# An ecological-evolutionary perspective on the genomic diversity and habitat preferences of the Acidobacteriota

**DOI:** 10.1101/2024.07.05.601421

**Authors:** Ella McReynolds, Mostafa S. Elshahed, Noha H. Youssef

## Abstract

Members of the phylum Acidobacteriota inhabit a wide range of ecosystems including soils. We analyzed the global patterns of distribution and habitat preferences of various Acidobacteriota lineages across major ecosystems (soil, engineered, host-associated, marine, non-marine saline and alkaline, and terrestrial non-soil ecosystem) in 248,559 publicly available metagenomic datasets. Classes Terriglobia, Vicinamibacteria, Blastocatellia, and Thermoanaerobaculia were highly ubiquitous and showed clear preference to soil over non-soil habitats, class Polarisedimenticolia showed comparable ubiquity and preference between soil and non-soil habitats, while classes Aminicenantia and Holophagae showed preferences to non-soil habitats. However, while specific preferences were observed, most Acidobacteriota lineages were habitat generalists rather than specialists, with genomic and/or metagenomic fragments recovered from soil and non-soil habitats at various levels of taxonomic resolution. Comparative analysis of 1930 genomes strongly indicates that phylogenetic affiliation plays a more important role than the habitat from which the genome was recovered in shaping the genomic characteristics and metabolic capacities of the *Acidobacteriota*. The observed lack of strong habitat specialization and habitat transition driven lineage evolution in the Acidobacteriota suggest ready cross colonization between soil and non-soil habitats. We posit that such capacity is key to the successful establishment of Acidobacteriota as a major component in soil microbiomes post ecosystem disturbance events or during pedogenesis.

## Supplemental table 2 for "An ecological-evolutionary perspective on the genomic diversity and habitat preferences of the Acidobacteriota"

### Sheet: Sheet1
Table S2. Ecological distribution of Acidobacteriota in the 248,559 metagenomic studies in Sandpiper. Results are shown at the phylum level, all 14 classes, as well as their constituting orders and families. For each taxonomy level, results are shown for ubiquity (measured as the percentage occurrence in datasets from engineered, freshwater, host-associated, marine, non-marine saline and alkaline, terrestrial non-soil, as well as soil datasets). Percentage occuurrence in all non-soil datasets is also shown. The ratio between percentage occuurrence in soil versus non-soil datasets is calculated as a measure for soil-preference. In addition to occuurrence, values of percentage abundance in each of the 7 habitat classifications, as well as percentage abundance in all non-soil datasets are also shown for each of the taxonomy levels. Finally, the ratio between percentage abundance in soil versus non-soil datasets is also shown.
GTDB phylum	Ubiquity (Percentage occurrence of total datasets belonging to this habitat)								Preference ratio (soil/ Non-soil)	Percentage abundance								Abundance ratio (Soil/ Non-soil)		GTDB class	Ubiquity (Percentage occurrence of total datasets belonging to this habitat)								Preference ratio (soil/ Non-soil)	Percentage abundance								Abundance ratio (Soil/ Non-soil)		GTDB order	Ubiquity (Percentage occurrence of total datasets belonging to this habitat)								Preference ratio (soil/ Non-soil)	Percentage abundance								Abundance ratio (Soil/ Non-soil)		GTDB family	Ubiquity (Percentage occurrence of total datasets belonging to this habitat)								Preference ratio (soil/ Non-soil)	Percentage abundance								Abundance ratio (Soil/ Non-soil)
	Engineered	Freshwater	Host	Marine	Non-marine Saline and Alkaline	Terrestrial non-soil	Soil	Non soil		Engineered	Freshwater	Host	Marine	Non-marine Saline and Alkaline	Terrestrial non-soil	Soil	Non soil				Engineered	Freshwater	Host	Marine	Non-marine Saline and Alkaline	Terrestrial non-soil	Soil	Non soil		Engineered	Freshwater	Host	Marine	Non-marine Saline and Alkaline	Terrestrial non-soil	Soil	Non soil				Engineered	Freshwater	Host	Marine	Non-marine Saline and Alkaline	Terrestrial non-soil	Soil	Non soil		Engineered	Freshwater	Host	Marine	Non-marine Saline and Alkaline	Terrestrial non-soil	Soil	Non soil				Engineered	Freshwater	Host	Marine	Non-marine Saline and Alkaline	Terrestrial non-soil	Soil	Non soil		Engineered	Freshwater	Host	Marine	Non-marine Saline and Alkaline	Terrestrial non-soil	Soil	Non soil
p__Acidobacteriota	36.973	47.5018	3.43623	39.9856	38.2083	10.4187	95.7463	37.0321	2.5855	2.09324	3.99679	6.12974	0.876959	1.39561	4.75785	15.7936	3.70829	0.234797		c__Aminicenantia	8.78064	10.4751	0.110202	6.20317	11.7917	0.95257	11.5024	7.69712	1.49438	0.545017	2.524	1.57126	0.819419	0.460649	0.2725	0.382994	1.176	0.325675		o__Aminicenantales	4.33824	8.15217	0.0647888	4.35879	9.26493	0.694582	9.85366	5.00282	1.96962	0.673206	2.88068	2.37617	0.993438	0.532645	0.198571	0.358228	1.366	0.262246		f__Aminicenantaceae	0.294118	4.68969	0.0236146	4.56052	0	1.19071	1.22927	2.66094	0.461968	0.2775	1.35338	3.04538	0.870032		1.57617	0.154841	1.136	0.136304
																																																												f__JAFGAV01	0.208333	0.613604	0.00968804	0.0864553	0	0.0595356	0.282927	0.24816	1.1401	0.117059	0.104	1.035	0.000833333		0.07	0.0313793	0.206	0.152327
																																																												f__JAFGBC01	0.208333	1.22721	0.00787154	0.165706	0	0	0.673171	0.410819	1.63861	0.0802941	0.0507857	0.111538	0.00347826			0.0169565	0.054	0.31401
																																																												f__JdFR-80	0	0.438289	0.00484402	1.2464	0.535988	0	0.0292683	0.479636	0.0610218		0.210417	0.311667	0.350333	0.015		0.00333333	0.287	0.0116144
																																																												f__RBG-16-66-30	4.94485	7.85414	0.0326972	1.22478	0.842266	0.238142	2.11707	3.95387	0.535443	0.313854	1.39584	0.771667	0.177118	0.0772727	0.398333	0.439078	0.806	0.544762
																																																												f__Saccharicenantaceae	1.81985	0.657433	0.0175596	0.576369	0	0.158762	0.790244	0.959273	0.823795	0.829057	0.615867	0.0796552	0.638125		0.04	0.0266667	0.604	0.0441501
																																																												f__UBA4085	1.50123	5.5575	0.0157431	0.396254	0	0.138916	5.78537	1.96234	2.9482	0.606449	2.54438	0.889615	0.0774545		0.0371429	0.151417	1.036	0.146155
																																																												f__UBA8522	0.0367647	3.24334	0.00726603	0.410663	1.14855	0	2.3122	0.934248	2.47493	0.065	0.299255	0.276667	0.0266667	0.0673333		0.112152	0.245	0.457763
																																								o__JAMOAD01	3.49877	0.341865	0.0121101	0.158501	0	0.0198452	0.44878	1.32004	0.339974	0.239072	0.211538	0.0755	0.156818		0	0.112826	0.228	0.494851		f__JAMOAD01	3.49877	0.341865	0.0121101	0.158501	0	0.0198452	0.44878	1.32004	0.339974	0.239072	0.211538	0.0755	0.156818		0	0.112826	0.228	0.494851
																																								o__JdFR-78	0	0.105189	0	0.208934	0	0	0.0097561	0.0855004	0.114106		0.0316667		0.821724			0.02	0.59	0.0338983		f__JdFR-78	0	0.105189	0	0.208934	0	0	0.0097561	0.0855004	0.114106		0.0316667		0.821724			0.02	0.59	0.0338983
																																								o__S016-38	0	0	0	0.446686	0	0	0	0.129293	0				2.82				0.249	0		f__S016-38	0	0	0	0.446686	0	0	0	0.129293	0				0.249				0.249	0
																																								o__UBA2199	1.6299	3.88324	0.0314861	2.17579	4.36447	0.0595356	3.67805	2.23344	1.64681	0.547105	0.671106	0.3925	0.186821	0.0829825	0.195652	0.178912	0.48	0.372734		f__UBA2199	1.6299	3.88324	0.0314861	2.17579	4.36447	0.0595356	3.67805	2.23344	1.64681	0.547105	0.671106	0.3925	0.186821	0.0829825	0.195652	0.178912	0.48	0.372734
																				c__B3-B38	0.0245098	0.140252	0	0.965418	0.765697	0	0.22439	0.342002	0.656109	0.0325	0.008125		0.200448	0.011		0.00695652	0.146	0.0476474		o__B3-B38	0	0.0350631	0	0.713256	0.306279	0	0.0585366	0.223135	0.262337		0.005		0.263838	0.01			0.239	0		f__B3-B38	0	0.0262973	0	0.389049	0.382848	0	0	0.129293	0		0.00333333		0.433889	0.02			0.38	0
																																																												f__JAGGZT01	0	0	0	0.331412	0.153139	0	0	0.100098	0				0.229565	0			0.22	0
																																								o__JAFGBY01	0.0183824	0.078892	0	0.252161	0.382848	0	0.0195122	0.10844	0.179936	0.0433333	0.0122222		0.0102857	0.022		0.045	0.014	3.21429		f__JAFGBY01	0.0183824	0.078892	0	0.252161	0.382848	0	0.0195122	0.10844	0.179936	0.0433333	0.0122222		0.0102857	0.022		0.045	0.014	3.21429
																				c__Blastocatellia	19.7181	23.2118	1.57491	7.11816	10.2603	2.8974	76.2049	14.8771	5.12231	0.920671	1.79514	2.28271	0.0623785	0.0523134	2.64103	1.91412	1.349	1.41892		o__Chloracidobacteriales	3.03309	2.12132	0.139871	0.4683	0.153139	0.277833	12.039	1.70584	7.05755	0.228545	1.07446	0.0566234	0.0116923	0.01	0.0371429	0.0246191	0.315	0.078156		f__Chloracidobacteriaceae	1.85662	0.894109	0.0163486	0.144092	0	0.0396904	0.84878	0.890455	0.953198	0.157327	2.3249	0.238148	0.0015		0.04	0.0205747	0.56	0.0367406
																																																												f__JADJPF01	1.56863	1.05189	0.0884034	0.100865	0	0.158762	5.94146	0.829979	7.15857	0.265742	0.0930833	0.0281507	0.0285714		0.04125	0.0234975	0.141	0.166649
																																								o__HR10	0.0551471	1.13955	0.0381467	0.64121	0	0.198452	2.03902	0.496319	4.10829	13.0778	20.0743	0.00571429	0.0170787		0.04	0.0136364	7.068	0.00192931		f__HR10	0.0428922	0.490884	0	0.0648415	0	0.0595356	0.185366	0.156403	1.18518	16.8114	46.4827		0.00111111		0.00666667	0.00842105	29.97	0.000280983
																																																												f__J050	0.00612745	0.39446	0.00181651	0.216138	0	0.0595356	0.839024	0.164745	5.09288	0	0.0857778	0.01	0.0343333		0.01	0.0125581	0.057	0.220318
																																																												f__JACQTD01	0	0.0876578	0	0	0	0.0793808	0.0878049	0.0291953	3.00751		0.011				0.0425	0.00666667	0.02	0.333333
																																								o__Pyrinomonadales	16.8627	13.8061	1.12866	3.60231	5.43645	2.6791	70.6829	10.4957	6.73447	0.68	0.888654	1.28664	0.077	0.0708451	2.67607	1.77159	0.968	1.83015		f__Pyrinomonadaceae	16.8627	13.8061	1.12866	3.60231	5.43645	2.6791	70.6829	10.4957	6.73447	0.68	0.888654	1.28664	0.077	0.0708451	2.67607	1.77159	0.968	1.83015
																																								o__RBC074	7.92892	8.72195	0.618824	0.54755	0.153139	0.95257	26.9171	5.03618	5.34474	0.480927	0.212673	3.05011	0.0159211	0.02	0.271875	0.153791	0.906	0.169747		f__RBC074	7.92892	8.72195	0.618824	0.54755	0.153139	0.95257	26.9171	5.03618	5.34474	0.480927	0.212673	3.05011	0.0159211	0.02	0.271875	0.153791	0.906	0.169747
																																								o__UBA7656	4.85907	4.19004	0.468054	0.309798	0	1.17087	42.4683	2.86322	14.8324	0.171059	0.349561	0.225304	0.00581395		0.139661	0.207057	0.212	0.976685		f__JADIYM01	4.40564	0.762623	0.194366	0.0504323	0	0.575511	13.4634	1.75589	7.66759	0.171502	0.0434483	0.045109	0.00285714		0.0634483	0.0426159	0.113	0.377132
																																																												f__UBA7656	0.404412	3.19951	0.402054	0.115274	0	0.813654	37.2488	1.01766	36.6023	0.11697	0.432356	0.212033	0.00375		0.132683	0.19803	0.246	0.805002
																				c__CAIWXX01	0.0490196	0.219144	0.00181651	0	0	0	0.204878	0.0688174	2.97713	0.01625	0.02	0.973333				0.00857143	0.099	0.0865801		o__CAIWXX01	0.0490196	0.219144	0.00181651	0	0	0	0.204878	0.0688174	2.97713	0.01625	0.02	0.973333				0.00857143	0.099	0.0865801		f__CAIWXX01	0.0490196	0.219144	0.00181651	0	0	0	0.204878	0.0688174	2.97713	0.01625	0.02	0.973333				0.00857143	0.099	0.0865801
																				c__Holophagae	12.9534	18.2679	0.296091	3.42219	6.12557	0.694582	24	9.98478	2.40366	0.421812	0.689376	0.399898	0.0807789	0.079	0.287429	0.325496	0.452	0.720124		o__Acanthopleuribacterales	0.943627	0.368163	0.0169541	2.04611	3.2925	0.0396904	0.341463	1.09482	0.311889	0.324026	0.112143	0.124643	0.0930634	0.0727907	0.025	0.102857	0.169	0.608622		f__Acanthopleuribacteraceae	0.943627	0.368163	0.0169541	2.04611	3.2925	0.0396904	0.341463	1.09482	0.311889	0.324026	0.112143	0.124643	0.0930634	0.0727907	0.025	0.102857	0.169	0.608622
																																								o__Holophagales	11.6422	15.7521	0.217981	0.943804	0.229709	0.476285	19.2585	8.03912	2.3956	0.449737	0.790039	0.526194	0.115344	0.0166667	0.337917	0.398045	0.549	0.725036		f__Holophagaceae	11.6422	15.7521	0.217981	0.943804	0.229709	0.476285	19.2585	8.03912	2.3956	0.449737	0.790039	0.526194	0.115344	0.0166667	0.337917	0.398045	0.549	0.725036
																																								o__Thermotomaculales	0.0428922	0.438289	0.00121101	1.00144	1.91424	0.0198452	0.097561	0.462953	0.210736	0.551429	0.0328	0.06	0.0838129	0.0928	0.04	0.158	0.083	1.90361		f__Thermotomaculaceae	0.0428922	0.438289	0.00121101	1.00144	1.91424	0.0198452	0.097561	0.462953	0.210736	0.551429	0.0328	0.06	0.0838129	0.0928	0.04	0.158	0.083	1.90361
																				c__HRBIN11	0.0735294	2.02489	0.206476	0.165706	0.0765697	0.317523	15.7756	0.590161	26.731	0.61	0.0863203	0.278739	0.03		0.025	0.0698825	0.145	0.481948		o__HRBIN11	0.0367647	0.105189	0	0.0504323	0	0	0	0.0521344	0	1.19667	0.245833		0.0957143				0.405	0		f__HRBIN11	0.0367647	0.105189	0	0.0504323	0	0	0	0.0521344	0	1.19667	0.245833		0.0957143				0.405	0
																																								o__JAKEFK01	0.0245098	1.56907	0.202238	0.0288184	0	0.277833	5.07317	0.41916	12.1032	0.0475	0.0914525	0.283743	0		0.0285714	0.0726974	0.159	0.457216		f__JAKEFK01	0.0245098	1.56907	0.202238	0.0288184	0	0.277833	14.8293	0.41916	35.3785	0.0475	0.0914525	0.283743	0		0.0285714	0.0726974	0.159	0.457216
																																								o__MFGW01	0.0306373	0.262973	0	0	0	0	0.146341	0.0729881	2.005	0.016	0.0376667					0.018	0.035	0.514286		f__MFGW01	0.0306373	0.262973	0	0	0	0	0.146341	0.0729881	2.005	0.016	0.0376667					0.018	0.035	0.514286
																				c__Polarisedimenticolia	3.14951	9.84397	0.350586	7.16138	7.96325	1.0518	33.4732	5.81403	5.75731	0.106887	0.398379	0.225613	0.418803	0.272115	0.438302	0.229236	0.334	0.686336		o__Gp22-AA2	0.208333	4.47931	0.155614	1.31124	2.06738	0.337369	17.2098	1.60782	10.7038	0.085	0.191879	0.193774	0.0743956	0.0448148	0.261765	0.163441	0.151	1.08239		f__AA152	0.0306373	1.92847	0.0617613	0.396254	0.535988	0.178607	5.93171	0.617271	9.60957	0.084	0.0608182	0.118333	0.0170909	0.0271429	0.0388889	0.0640789	0.063	1.01713
																																																												f__Gp22-AA2	0.153186	3.83065	0.141082	1.05187	1.68453	0.277833	14.3317	1.34298	10.6716	0.0784	0.174371	0.142961	0.0710274	0.0381818	0.27	0.151865	0.135	1.12493
																																								o__J045	2.29167	3.04173	0.0284586	1.81556	2.06738	0.138916	3.16098	2.09997	1.50525	0.0914973	0.0781556	0.0706383	0.0510317	0.027037	0.0628571	0.0339198	0.083	0.408672		f__J045	2.29167	3.04173	0.0284586	1.81556	2.06738	0.138916	3.16098	2.09997	1.50525	0.0914973	0.0781556	0.0706383	0.0510317	0.027037	0.0628571	0.0339198	0.083	0.408672
																																								o__JACPZX01	0.0183824	1.6655	0.0381467	0.540346	0.765697	0.099226	3.77561	0.590161	6.39759	0.03	0.0673158	0.0322222	0.0269333	0.03	0.11	0.0303876	0.048	0.633075		f__JACPZX01	0.0183824	1.6655	0.0381467	0.540346	0.765697	0.099226	3.77561	0.590161	6.39759	0.03	0.0673158	0.0322222	0.0269333	0.03	0.11	0.0303876	0.048	0.633075
																																								o__Polarisedimenticolales	0.67402	14.8931	0.210715	5.68444	6.35528	0.694582	20.4195	5.66388	3.60522	0.109182	0.338884	0.14	0.414233	0.271566	0.429143	0.138724	0.307	0.451871		f__Polarisedimenticolaceae	0.67402	14.8931	0.210715	5.68444	6.35528	0.694582	20.4195	5.66388	3.60522	0.109182	0.338884	0.14	0.414233	0.271566	0.429143	0.138724	0.307	0.451871
																																								o__QHYA01	0.00612745	0.62237	0.0224036	0.0864553	0.0765697	0.0396904	1.40488	0.181428	7.74346	0.01	0.0378873	0.0335135	0.00166667	0.01	0.22	0.033125	0.032	1.03516		f__QHYA01	0.00612745	0.62237	0.0224036	0.0864553	0.0765697	0.0396904	1.40488	0.181428	7.74346	0.01	0.0378873	0.0335135	0.00166667	0.01	0.22	0.033125	0.032	1.03516
																																								o__SMYD01	0	0.22791	0.00544953	1.06628	1.30168	0	0.312195	0.398307	0.783806		0.0330769	0.00888889	0.0447973	0.0270588		0.0440625	0.043	1.02471		f__SMYD01	0	0.22791	0.00544953	1.06628	1.30168	0	0.312195	0.398307	0.783806		0.0330769	0.00888889	0.0447973	0.0270588		0.0440625	0.043	1.02471
																				c__Terriglobia	21.299	35.0368	1.74385	15.5836	14.0888	3.47291	92.6146	20.8433	4.44337	0.672923	1.3478	3.93066	0.183477	0.382065	1.85909	9.76215	1.884	5.18161		o__2-12-FULL-54-10	0.404412	5.36466	0.179834	0.943804	1.68453	0.49613	17.8634	1.78508	10.0071	0.0528788	0.130507	0.0472054	0.0607634	0.0504545	0.2196	0.0675314	0.097	0.6962		f__2-12-FULL-54-10	0.404412	5.36466	0.179834	0.943804	1.68453	0.49613	17.8634	1.78508	10.0071	0.0528788	0.130507	0.0472054	0.0607634	0.0504545	0.2196	0.0675314	0.097	0.6962
																																								o__20CM-2-55-15	1.08456	8.13464	0.537686	3.85447	5.51302	1.09149	60.8585	3.68486	16.5158	0.173729	0.206994	0.371599	0.0456636	0.122222	0.371455	0.384528	0.228	1.68653		f__20CM-2-55-15	1.08456	8.13464	0.537686	3.85447	5.51302	1.09149	60.8585	3.68486	16.5158	0.173729	0.206994	0.371599	0.0456636	0.122222	0.371455	0.384528	0.228	1.68653
																																								o__Acidoferrales	1.19485	7.15288	0.51831	1.59222	3.52221	0.754118	56.7024	2.74435	20.6615	0.474974	0.80723	1.44918	0.163937	0.083913	1.50974	2.61268	0.974	2.68242		f__2-02-FULL-67-57	0.0980392	1.9986	0.0193761	0.972622	0.153139	0.793808	1.71707	0.877943	1.95579	0.025625	0.541272	0.115937	0.315111	0.01	0.794	0.210795	0.446	0.472636
																																																												f__UBA7541	1.17034	6.67952	0.504384	0.943804	2.75651	0.555666	55.2	2.39401	23.0575	0.484607	0.698228	1.4702	0.0408397	0.0911111	1.99286	2.67347	0.992	2.69504
																																								o__Bryobacterales	17.1017	28.594	1.2431	8.39337	10.0306	2.87756	88.478	15.6278	5.66158	0.388803	0.696573	1.1974	0.123554	0.230382	0.710207	2.28591	0.738	3.09744		f__Bryobacteraceae	19.7488	30.9958	1.19526	4.92795	10.7963	3.65152	97.3268	16.1992	6.00813	0.395607	0.687571	1.15568	0.106096	0.16844	0.765598	2.266	0.648	3.49692
																																																												f__JACQDG01	0.0183824	0.920407	0.0145321	0.0288184	0.0765697	0.238142	2.92683	0.260672	11.228	0.0966667	0.0766667	0.0391667	0.01	0.02	0.225833	0.0415	0.086	0.482558
																																																												f__UBA6623	0.741422	1.06066	0.191944	4.17147	4.2879	0.357214	3.93171	1.86641	2.10656	0.206116	0.120579	0.739558	0.0787392	0.150893	0.03	0.105707	0.236	0.447912
																																								o__JAIQFV01	0.0551471	0.254208	0	0.0216138	0	0.0198452	0.731707	0.0875858	8.35418	0.0788889	0.746897		0		0	0.0889333	0.427	0.208275		f__JAIQFV01	0.0551471	0.254208	0	0.0216138	0	0.0198452	0.731707	0.0875858	8.35418	0.0788889	0.746897		0		0	0.0889333	0.427	0.208275
																																								o__JAJPHL01	0.0490196	1.12202	0.0145321	0.00720461	0	0.238142	7.42439	0.310721	23.8941	0.1	0.330234	0.02625	0.01		0.110833	0.0453745	0.201	0.225744		f__JAJPHL01	0.0490196	1.12202	0.0145321	0.00720461	0	0.238142	7.42439	0.310721	23.8941	0.1	0.330234	0.02625	0.01		0.110833	0.0453745	0.201	0.225744
																																								o__Terriglobales	3.36397	11.3867	1.00998	2.37752	5.8193	1.48839	79.7659	4.85684	16.4234	1.82158	1.24941	3.96324	0.0370909	0.101184	1.39307	5.7342	2.697	2.12614		f__Acidobacteriaceae	2.55515	9.02875	0.84286	1.18876	4.05819	1.96468	67.8732	3.6786	18.4508	1.89288	1.35583	3.31472	0.0213333	0.442075	1.45667	3.58822	2.127	1.68699
																																																												f__CAINCZ01	0	0.0701262	0	0	0	0	0.273171	0.016683	16.3742		0.01					0.015	0.01	1.5
																																																												f__DSPA01	0.0428922	0.122721	0.0684218	0	0	0.119071	5.05366	0.0563051	89.7548	0.0457143	0.0642857	0.0336283			0.0316667	0.0303668	0.044	0.690154
																																																												f__Gp1-AA112	0.104167	0.438289	0.150165	0	0	0.218297	16.1756	0.162659	99.4447	0.201765	0.0278	0.206613			0.140909	0.166273	0.206	0.807149
																																																												f__Gp1-AA117	0.324755	1.55154	0.299118	0.0648415	0.153139	0.337369	33.2683	0.538027	61.8339	0.193585	0.231412	0.391579	0.00333333	0.035	0.238824	0.354739	0.419	0.846632
																																																												f__JACPNR01	0.0306373	0.192847	0.0847704	0	0	0.158762	7.99024	0.0729881	109.473	0.03	0.0340909	0.0443571			0.01625	0.0389011	0.041	0.948807
																																																												f__JAEZPW01	0.134804	0.56101	0.137449	0.0144092	0	0.178607	17.961	0.202281	88.792	0.0472727	0.0276563	0.0529956	0		0.0222222	0.0867409	0.081	1.07088
																																																												f__JAFAIN01	0.0551471	0.149018	0.0962749	0	0	0.178607	10.4878	0.0729881	143.692	0.0477778	0.0164706	0.0385535			0.0266667	0.0515628	0.049	1.0523
																																																												f__JAHFUA01	0.0612745	0.771388	0.0593393	0	0	0.198452	9.59024	0.225221	42.5816	0.044	0.0668182	0.0278571			0.021	0.217325	0.089	2.44185
																																																												f__JAIQFD01	0.0980392	0.78892	0.0950639	0	0	0.238142	11.3463	0.246074	46.1094	0.0725	0.104	0.0363694			0.035	0.0586844	0.087	0.674534
																																																												f__JAIQGF01	0.153186	1.25351	0.142293	0	0	0.198452	18.9268	0.371197	50.9887	0.1048	0.257692	0.0621277			0.036	0.124943	0.169	0.739309
																																																												f__JAJPJE01	0.0735294	0.131487	0.0841649	0	0	0.138916	11.6293	0.0709028	164.017	0.0566667	0.0213333	0.0544604			0.0157143	0.080344	0.067	1.19916
																																																												f__Koribacteraceae	0.741422	2.5859	0.382072	0.194524	0	0.45644	46.6829	0.971785	48.0383	0.342314	0.331288	0.300571	0.00962963		0.0791304	0.566978	0.342	1.65783
																																																												f__QIAW01	0.0122549	0.0701262	0.0563118	0	0	0.099226	5.31707	0.0312806	169.98	0.085	0.01	0.0636559			0.018	0.0505688	0.055	0.919433
																																																												f__SbA1	1.15809	5.01403	0.557668	0.73487	1.30168	0.694582	66.0976	1.90812	34.6402	0.651534	0.834213	1.30593	0.0435294	0.0305882	0.726286	2.44161	1.299	1.8796
																																																												f__SCQP01	0.545343	0.236676	0.0478347	0.172911	0.153139	0.0396904	3.55122	0.300294	11.8258	0.331573	0.100741	0.127089	0.00333333	0.02	0.005	0.130137	0.172	0.756613
																																								o__UBA7540	0.704657	4.72475	0.217376	1.23199	4.82389	0.277833	35.1024	1.88101	18.6615	0.19113	0.200501	0.147075	0.116901	0.283968	0.617857	1.36804	0.259	5.28199		f__UBA7540	0.704657	4.72475	0.217376	1.23199	4.82389	0.277833	35.1024	1.88101	18.6615	0.19113	0.200501	0.147075	0.116901	0.283968	0.617857	1.36804	0.259	5.28199
																																								o__VXMN01	0.269608	3.76052	0.290641	2.76657	0.229709	0.45644	21.5317	1.84139	11.6932	0.0738636	0.185268	0.236229	0.0613802	0.0133333	0.257826	0.0929452	0.155	0.599646		f__VXMN01	0.269608	3.76052	0.290641	2.76657	0.229709	0.45644	21.5317	1.84139	11.6932	0.0738636	0.185268	0.236229	0.0613802	0.0133333	0.257826	0.0929452	0.155	0.599646
																				c__Thermoanaerobaculia	18.0086	19.1094	1.33574	12.0533	13.7825	2.93709	78.839	14.8479	5.30979	0.496992	0.705619	1.69765	0.570729	0.661111	0.886351	0.921825	0.823	1.12008		o__Gp7-AA8	0.765931	6.92496	0.585521	1.16715	3.36907	1.82576	56.5366	2.52956	22.3504	0.13752	0.245152	0.397011	0.0320988	0.045	0.428804	0.437776	0.281	1.55792		f__Gp7-AA8	0.753676	6.60063	0.577044	1.03746	2.98622	1.8456	56.078	2.40235	23.343	0.146504	0.249641	0.398164	0.0315972	0.0415385	0.406882	0.436578	0.286	1.5265
																																																												f__JAHWKK01	0	0.0876578	0.00544953	0	0	0.099226	0.702439	0.0312806	22.456		0.01	0.125556			0.012	0.0935211	0.03	3.11737
																																								o__Thermoanaerobaculales	1.89951	6.87237	0.0993025	5.35303	9.18836	0.754118	13.0439	4.16032	3.13531	0.427677	0.700421	0.0960366	0.412773	0.582333	1.39737	0.203351	0.505	0.402675		f__Sulfomarinibacteraceae	0.526961	4.45302	0.0308806	5.317	10.4135	0.734273	3.23902	3.13849	1.03203	0.226977	0.412657	0.191961	0.477737	0.594853	1.44757	0.192018	0.463	0.414726
																																																												f__Thermoanaerobaculaceae	1.53799	4.35659	0.0557063	1.04467	2.45023	0.0396904	9.26829	1.93314	4.79442	0.465418	0.727606	0.0558696	0.038069	0.0440625	0.01	0.205168	0.371	0.553015
																																								o__UBA2201	0.318627	2.20898	0.0139266	4.07061	3.82848	0.654892	2.91707	1.98528	1.46935	0.0673684	0.0518627	0.0481818	0.0144444	0.00333333	0.01	0.0216667	0.05	0.433333		f__UBA2201	0.318627	2.20898	0.0139266	4.07061	3.82848	0.654892	2.91707	1.98528	1.46935	0.0673684	0.0518627	0.0481818	0.0144444	0.00333333	0.01	0.0216667	0.05	0.433333
																																								o__UBA5066	10.2635	8.8885	0.612769	0.835735	0.689127	1.0518	52.761	5.97877	8.82472	0.242346	0.302081	0.47418	0.0464655	0.0244444	0.165094	0.378946	0.3	1.26315		f__Gp7-AA6	0.606618	4.01473	0.515283	0.194524	0.0765697	0.674737	42.0488	1.29085	32.5746	0.200808	0.179061	0.48235	0.0485185	0.01	0.147059	0.278636	0.296	0.941337
																																																												f__UBA5066	9.71814	6.78471	0.165302	0.37464	0.153139	0.515975	25.8439	5.08832	5.07907	0.240845	0.268747	0.107399	0.0336538	0.045	0.105769	0.251295	0.235	1.06934
																																								o__UBA5704	10.7966	9.76508	0.960327	7.79539	9.03522	1.52808	56.3317	8.66056	6.50439	0.464069	0.333815	1.65461	0.509288	0.359831	0.317532	0.312115	0.659	0.473619		f__JAIOJS01	0.116422	0.692496	0.0684218	0.331412	0.995406	0.158762	1.90244	0.344087	5.52895	0.188947	0.0418987	0.0653097	0.0117391	0.0461538	0.03	0.0286154	0.056	0.510989
																																																												f__QQVD01	0.104167	0.254208	0.189522	1.91643	2.90965	0.178607	3.12195	0.74865	4.17011	1.18588	0.0268966	3.59444	0.0608647	0.0342105	0.0422222	0.0374688	1.506	0.0248796
																																																												f__UBA5704	11.2623	11.413	0.83741	7.73055	10.2603	1.92499	59.3463	9.26741	6.40377	0.444902	0.311859	0.974396	0.529376	0.378284	0.34732	0.2963	0.541	0.547689
																				c__UBA4820	1.03554	2.62097	0.00787154	0.648415	3.06279	0.0793808	3.5122	1.2554	2.79768	0.243373	0.0879933	0.165385	0.0806667	0.34775	0.035	0.0915556	0.128	0.715278		o__UBA4820	1.03554	2.62097	0.00787154	0.648415	3.06279	0.0793808	3.5122	1.2554	2.79768	0.243373	0.0879933	0.165385	0.0806667	0.34775	0.035	0.0915556	0.128	0.715278		f__DSQY01	0.698529	4.05856	0.0145321	0.698847	3.98162	0.0198452	3.2878	1.51607	2.16864	0.185789	0.0739741	0.149583	0.0749485	0.281923	0.03	0.0965579	0.118	0.818287
																																																												f__UBA4820	0.545343	0.39446	0	0.0288184	0	0.0198452	0.409756	0.289867	1.4136	0.239775	0.0957778		0.0375		0.03	0.0192857	0.163	0.118317
																				c__UBA6911	4.24632	9.16024	0.382072	8.53026	9.41807	1.27009	29.4829	6.48343	4.54743	0.249596	0.250258	0.197227	0.148691	0.186098	0.300781	0.217945	0.24	0.908104		o__CAINFC01	0.0919118	0.701262	0.000605503	0.00720461	0	0	0.556098	0.200196	2.77777	0.0733333	0.035	0.15	0	0	0	0.0121053	0.039	0.310391		f__CAINFC01	0.0919118	0.701262	0.000605503	0.00720461	0	0	0.556098	0.200196	2.77777	0.0733333	0.035	0.15	0			0.0121053	0.039	0.310391
																																								o__JAAYUB01	1.44608	1.26227	0.0217981	0.698847	0.535988	0	1.21951	1.00932	1.20825	0.506229	0.26625	0.133333	0.0158763	0.0114286	0	0.0248	0.298	0.0832215		f__JAAYUB01	1.44608	1.26227	0.0217981	0.698847	0.535988	0	1.21951	1.00932	1.20825	0.506229	0.26625	0.133333	0.0158763	0.0114286		0.0248	0.298	0.0832215
																																								o__JACOSC01	0	0.105189	0.00544953	0.0144092	0	0.0198452	0.614634	0.0312806	19.649	0	0.201667	0.0266667	0	0	0.03	0.0698413	0.112	0.623583		f__JACOSC01	0	0.105189	0.00544953	0.0144092	0	0.0198452	0.614634	0.0312806	19.649		0.201667	0.0266667	0		0.03	0.0698413	0.112	0.623583
																																								o__JACQTF01	0	0.105189	0	0.0216138	0	0	0.0390244	0.0312806	1.24756	0	0.0341667	0	0.00333333	0	0	0.0175	0.028	0.625		f__JACQTF01	0	0.105189	0	0.0216138	0	0	0.0390244	0.0312806	1.24756		0.0341667		0.00333333			0.0175	0.028	0.625
																																								o__RPQK01	0.447304	2.6648	0.107174	7.17579	7.27412	0.337369	6.41951	3.09678	2.07296	0.0505479	0.0731908	0.210621	0.124127	0.0877895	0.0476471	0.0661854	0.123	0.538093		f__JACQSX01	0.0183824	0.753857	0.00847704	0.180115	0.153139	0.119071	1.17073	0.254416	4.60165	0.0233333	0.0382558	0.0120588	0.0048	0	0.0233333	0.03575	0.026	1.375
																																																												f__RPQK01	0.398284	1.48142	0.0635778	6.82997	7.04441	0.158762	3.74634	2.67345	1.40131	0.0546154	0.0984615	0.335333	0.125749	0.0865217	0.075	0.0864063	0.138	0.626132
																																								o__UBA6911	2.1875	11.6848	0.225853	1.23199	5.28331	0.734273	21.7756	4.10193	5.30862	0.188543	0.238439	0.185121	0.201813	0.171739	0.464324	0.246111	0.256	0.961372		f__UBA6911	2.1875	11.6848	0.225853	1.23199	5.28331	0.734273	21.7756	4.10193	5.30862	0.188543	0.238439	0.185121	0.201813	0.171739	0.464324	0.246111	0.256	0.961372
																				c__UBA890	0.0735294	0.815217	0.0478347	8.86888	4.82389	0.0396904	1.25854	2.92161	0.430768	0.16	0.0677419	1.10633	0.100755	0.0731746	0.045	0.109922	0.144	0.763351		o__UBA890	0.0735294	0.815217	0.0478347	8.86888	4.82389	0.0396904	1.25854	2.92161	0.430768	0.16	0.0677419	1.10633	0.100755	0.0731746	0.045	0.109922	0.144	0.763351		f__UBA890	0.0183824	0.359397	0.0205871	6.82997	3.13936	0.0198452	0.858537	2.15628	0.398157	0.0433333	0.0612195	0.986471	0.0944304	0.0695122	0.04	0.0905682	0.117	0.774087
																																																												f__WLXD01	0.0428922	0.192847	0.0145321	2.11816	2.75651	0	0.604878	0.74865	0.807959	0.152857	0.0354545	2.05583	0.0501701	0.0344444		0.063871	0.138	0.462833
																				c__G020349885	0	0.219144	0	0.108069	0	0.0396904	0.0780488	0.0875858	0.891113		0.0212		0.00866667		0.045	0.005	0.019	0.263158		o__G020349885	0	0.219144	0	0.108069	0	0.0396904	0.0780488	0.0875858	0.891113	0	0.0212	0	0.00866667	0	0.045	0.005	0.019	0.263158		f__G020349885	0	0.219144	0	0.108069	0	0.0396904	0.0780488	0.0875858	0.891113		0.0212		0.00866667		0.045	0.005	0.019	0.263158
																				c__Vicinamibacteria	19.473	31.2149	2.27669	18.6167	12.098	3.07601	85.6098	20.0947	4.26032	0.650632	1.18291	2.81808	0.506161	0.434367	2.40355	3.86555	1.593	2.42658		o__Bin61	0.147059	1.98107	0.194366	4.01297	4.36447	0.178607	4.21463	1.82053	2.31506	0.414583	0.069469	0.66514	0.0968582	0.0982456	0.117778	0.079838	0.211	0.378379		f__Bin61	0.0735294	0.0350631	0.0877979	0.396254	0.0765697	0.0198452	0.195122	0.152232	1.28174	0.771667	0.005	1.28517	0.00945454	0	0	0.0065	0.905	0.00718232
																																																												f__SMYC01	0.0428922	1.36746	0.0847704	3.17003	0.306279	0.119071	3.27805	1.27834	2.56431	0.0885714	0.0821154	0.151	0.108841	0.0972222	0.156667	0.0922024	0.107	0.861704
																																								o__Fen-336	8.89706	11.6059	0.838016	3.21326	6.89127	1.70669	54.6439	7.08611	7.71142	0.297858	0.470914	0.814212	0.168587	0.255222	0.287209	0.446249	0.515	0.866503		f__Fen-336	5.55147	10.0456	0.810163	3.04755	7.88668	1.62731	53.6488	5.5471	9.6715	0.255607	0.470384	0.81287	0.166548	0.260485	0.277927	0.430669	0.509	0.846108
																																																												f__JAGNNV01	6.22549	5.65393	0.0762934	0.201729	0.612557	0.238142	16.9561	3.56391	4.75773	0.176959	0.102667	0.0642063	0.0703571	0.01375	0.0925	0.124501	0.159	0.783024
																																								o__Vicinamibacterales	18.125	29.4881	2.11502	16.1888	9.80092	2.73864	84.8293	18.4243	4.60421	0.531133	1.03787	2.46755	0.480632	0.249297	2.48804	3.55933	1.405	2.53333		f__2-12-FULL-66-21	6.85049	12.9208	0.991208	2.51441	6.58499	2.30204	74.8195	6.55433	11.4153	0.270769	0.288589	0.683739	0.0773639	0.0740698	0.600431	0.741154	0.405	1.83001
																																																												f__Fen-181	1.32966	8.08205	0.329999	0.54755	0.382848	1.07164	34.1463	2.65677	12.8526	0.0825806	0.166692	0.125798	0.0198684	0.016	0.0401852	0.10808	0.138	0.783188
																																																												f__JACPPN01	0.0122549	0.666199	0.10778	0.0432277	0.0765697	0.158762	6.8878	0.19394	35.5152	0.015	0.0151316	0.0192697	0.00333333	0	0.01625	0.0210057	0.018	1.16698
																																																												f__JACQTH01	0.153186	2.01613	0.124128	0.108069	0.229709	0.158762	10.5171	0.58599	17.9475	0.0232	0.0353478	0.021122	0.004	0.01	0.02375	0.0242208	0.029	0.835199
																																																												f__JAFNAJ01	3.75	4.82118	0.361485	0.605187	1.07198	0.932725	26.8488	2.72559	9.85065	0.0961765	0.0688727	0.0690452	0.0109524	0.025	0.0451064	0.0587064	0.086	0.682633
																																																												f__SCN-69-37	6.84436	11.8075	0.670292	1.26081	4.2879	1.48839	56.9171	5.77649	9.85323	0.160618	0.213534	0.289765	0.0758857	0.10125	0.343733	0.319311	0.257	1.24246
																																																												f__UBA2999	13.6765	24.4565	1.66453	7.83862	6.73813	2.40127	82.1659	13.1775	6.23532	0.450354	0.85533	1.81621	0.118217	0.164205	1.76636	2.45133	1.083	2.26346
																																																												f__UBA823	0.0306373	0.823983	0.106568	7.07493	0.306279	0.218297	7.50244	2.28557	3.28252	0.014	0.0153191	0.0450568	0.169277	0.0225	0.0136364	0.0207282	0.125	0.165826
																																																												f__UBA8438	0.177696	3.11185	0.32455	11.4697	1.91424	0.555666	18.4293	4.23123	4.35554	0.58069	0.0341972	0.722313	0.349202	0.04	0.0314286	0.0400318	0.316	0.126683
																																																												f__Vicinamibacteraceae	2.03431	3.99719	0.470476	0.612392	0.535988	1.46855	24.761	1.98945	12.4462	0.0925	0.0562281	0.328842	0.0107059	0.05	0.0933784	0.099476	0.151	0.658781
