## Supplemental table 4 for "An ecological-evolutionary perspective on the genomic diversity and habitat preferences of the Acidobacteriota"

### Sheet: Sheet1
Table S4. Genomes compared in this study, their Acidobacteriota class, lineage preference to soil (SPL vs NSPL), habitat from which the genome was recovered, and various genomic features compared.
NCBI accession number	GTDB taxonomy			Lineage preference to soil	Habitat	General genomic features					Phage infection/immunity		Extracellular product arsenal			Predicted physiological optima			Life history strategy
	Class	order	Family			Coding density	Percentage GC	Genome size (bp)	Protein count	Average gene length	CRISPRs	Viral contigs	BGCs	CAZYmes	Peptidases	Predicted OGT	Predicted pH	Predicted O2 preference
GCA_000402595	c__Aminicenantia	o__Aminicenantales	f__Aminicenantaceae	NSPL	Freshwater	87.9581	39.2525	2970774	2734	955.376	45	1	0	32	28	44.17	6.24207	Anaerobic	Ruderal
GCA_000402635	c__Aminicenantia	o__Aminicenantales	f__Aminicenantaceae	NSPL	Soil	88.1555	39.0394	2494861	2391	917.481	33	0	4	29	25	45.54	6.24207	Anaerobic	Competitor
GCA_000493965	c__Aminicenantia	o__Aminicenantales	f__Aminicenantaceae	NSPL	Freshwater	87.9981	39.2745	2913626	2671	959.804	44	1	0	32	25	44.25	6.24207	Anaerobic	Scarcity
GCA_000493985	c__Aminicenantia	o__Aminicenantales	f__Aminicenantaceae	NSPL	Freshwater	88.2702	39.0803	2405692	2279	930.524	31	0	4	28	25	45.36	6.24207	Anaerobic	Competitor
GCA_001773855	c__Aminicenantia	o__Aminicenantales	f__RBG_16_66_30	NSPL	Freshwater	82.787	63.7257	1792761	1712	961.232	20	3	4	32	25	40.74	6.34443	Anaerobic	Scarcity
GCA_001773875	c__Aminicenantia	o__Aminicenantales	f__RBG_16_66_30	NSPL	Freshwater	85.81	63.9531	2388421	2209	997.699	22	0	0	34	28	39.35	6.22646	Anaerobic	Scarcity
GCA_001775715	c__Aminicenantia	o__Aminicenantales	f__RBG_16_66_30	NSPL	Freshwater	92.0082	65.9751	2075472	1896	1018.4	21	1	4	36	22	41.14	5.89678	Anaerobic	Scarcity
GCA_001775755	c__Aminicenantia	o__Aminicenantales	f__RBG_16_66_30	NSPL	Freshwater	91.3848	64.0519	2453444	2185	1047.04	29	2	0	42	22	40.46	6.25446	Anaerobic	Scarcity
GCA_002010665	c__Aminicenantia	o__JdFR_78	f__JdFR_78	NSPL	Marine	93.9272	32.5979	2530072	2388	997.344	49	2	4	18	28	66.74	6.12518	Anaerobic	Ruderal
GCA_002010715	c__Aminicenantia	o__JdFR_78	f__JdFR_78	NSPL	Marine	94.2546	32.6421	2046026	1935	998.3	42	0	0	14	28	67.57	6.16324	Anaerobic	Scarcity
GCA_002010725	c__Aminicenantia	o__Aminicenantales	f__JdFR_80	NSPL	Marine	89.3937	44.5954	2914703	2545	1023.51	36	3	8	24	29	50.79	5.63778	Anaerobic	Scarcity
GCA_002070465	c__Aminicenantia	o__Aminicenantales	f__UBA4085	NSPL	Engineered	91.316	62.8819	3054023	2862	975.074	24	2	0	31	28	39.18	6.34288	Anaerobic	Scarcity
GCA_002294665	c__Aminicenantia	o__UBA2199	f__UBA2199	NSPL	Freshwater	91.1342	56.7694	1927288	1788	982.135	21	1	16	6	20	40.79	5.28991	Anaerobic	Scarcity
GCA_002299555	c__Aminicenantia	o__UBA2199	f__UBA2199	NSPL	Freshwater	92.2373	37.7661	2656053	2445	1012.63	32	0	4	14	24	32.45	6.27802	Anaerobic	Scarcity
GCA_002316315	c__Aminicenantia	o__Aminicenantales	f__Saccharicenantaceae	NSPL	Engineered	89.5114	45.7378	2510304	2116	1061.29	22	0	0	42	31	41.23	5.96421	Anaerobic	Scarcity
GCA_002327965	c__Aminicenantia	o__UBA2199	f__UBA2199	NSPL	Engineered	89.5887	62.1799	2513533	2265	1002.85	24	1	8	13	19	37.2	5.60442	Anaerobic	Scarcity
GCA_002328685	c__Aminicenantia	o__Aminicenantales	f__Saccharicenantaceae	NSPL	Engineered	90.674	47.4016	2374313	2086	1033.12	24	1	0	47	35	38.46	6.1203	Anaerobic	Scarcity
GCA_002335385	c__Aminicenantia	o__UBA2199	f__UBA2199	NSPL	Engineered	90.6445	62.7637	2953209	2584	1037.86	23	1	14	21	28	35.12	6.0341	Anaerobic	Scarcity
GCA_002383325	c__Aminicenantia	o__Aminicenantales	f__UBA4085	NSPL	Engineered	91.4698	65.2896	3491420	3079	1038.37	28	0	16	95	30	35.59	6.9923	Anaerobic	Scarcity
GCA_002436105	c__Aminicenantia	o__UBA2199	f__UBA2199	NSPL	Engineered	90.6403	62.5625	3116808	2651	1067.55	28	0	12	20	25	35.85	6.0341	Anaerobic	Scarcity
GCA_002441005	c__Aminicenantia	o__Aminicenantales	f__Saccharicenantaceae	NSPL	Engineered	90.8708	47.1874	2456980	2070	1080.59	22	0	0	45	35	39.4	6.10369	Anaerobic	Scarcity
GCA_002877915	c__Aminicenantia	o__Aminicenantales	f__Saccharicenantaceae	NSPL	Freshwater	88.3461	43.2869	2550048	2295	981.767	31	0	0	45	28	49.82	6.21146	Anaerobic	Scarcity
GCA_003141555	c__Aminicenantia	o__Aminicenantales	f__UBA4085	NSPL	Soil	92.0374	62.8285	3792977	3192	1094.77	31	3	4	85	38	37.2	6.54109	Anaerobic	Scarcity
GCA_003153725	c__Aminicenantia	o__Aminicenantales	f__UBA4085	NSPL	Soil	89.2323	61.2549	3737067	3619	930.602	29	0	20	113	42	33.56	6.81789	Anaerobic	Scarcity
GCA_003154255	c__Aminicenantia	o__Aminicenantales	f__UBA4085	NSPL	Soil	89.0034	61.489	3482832	3424	918.653	28	0	8	107	44	34.67	6.09061	Anaerobic	Scarcity
GCA_003426165	c__Aminicenantia	o__Aminicenantales	f__Saccharicenantaceae	NSPL	Freshwater	88.5384	54.5219	2899266	2304	1115.27	27	1	0	57	32	49.9	6.17408	Anaerobic	Scarcity
GCA_003476685	c__Aminicenantia	o__Aminicenantales	f__Saccharicenantaceae	NSPL	Engineered	88.0402	53.7045	1933857	1824	935.891	25	0	0	31	30	45.69	6.04049	Anaerobic	Scarcity
GCA_003485065	c__Aminicenantia	o__Aminicenantales	f__Saccharicenantaceae	NSPL	Engineered	90.7912	47.4836	1641452	1687	882.971	25	0	0	33	23	38.97	6.1203	Anaerobic	Scarcity
GCA_003524335	c__Aminicenantia	o__Aminicenantales	f__UBA8522	NSPL	Freshwater	90.1021	58.4344	3507216	3610	877.779	35	3	0	55	52	42.3	5.78454	Anaerobic	Scarcity
GCA_003648765	c__Aminicenantia	o__Aminicenantales	f__JdFR_80	NSPL	Marine	86.1436	43.4458	2767995	2401	991.703	28	0	0	24	30	49.73	5.703	Anaerobic	Scarcity
GCA_004377005	c__Aminicenantia	o__Aminicenantales	f__Aminicenantaceae	NSPL	Marine	90.6657	42.0633	1931870	1765	988.501	23	0	0	11	21	50.04	6.22082	Anaerobic	Scarcity
GCA_004378665	c__Aminicenantia	o__Aminicenantales	f__Aminicenantaceae	NSPL	Marine	92.5534	47.9684	2049380	1907	993.318	28	0	4	22	21	46.01	5.82544	Anaerobic	Scarcity
GCA_004525465	c__Aminicenantia	o__UBA2199	f__UBA2199	NSPL	Marine	91.9983	54.2549	2746428	2770	912.463	25	1	0	17	30	32.62	6.27474	Anaerobic	Scarcity
GCA_011042725	c__Aminicenantia	o__Aminicenantales	f__JdFR_80	NSPL	Marine	86.564	42.7646	2558371	2359	938.252	29	0	8	24	33	46.5	5.703	Anaerobic	Scarcity
GCA_011048485	c__Aminicenantia	o__Aminicenantales	f__RBG_16_66_30	NSPL	Freshwater	92.6848	66.4729	2045217	2033	933.45	30	1	4	38	24	40.06	6.53355	Anaerobic	Scarcity
GCA_011049425	c__Aminicenantia	o__UBA2199	f__UBA2199	NSPL	Freshwater	90.9329	55.609	2623831	2432	982.671	38	1	12	15	25	40.44	5.79946	Anaerobic	Scarcity
GCA_011049545	c__Aminicenantia	o__Aminicenantales	f__Aminicenantaceae	NSPL	Marine	87.478	41.534	3235875	2927	967.464	42	3	8	10	31	46.75	6.31522	Anaerobic	Scarcity
GCA_011055285	c__Aminicenantia	o__Aminicenantales	f__Saccharicenantaceae	NSPL	Freshwater	88.537	43.489	2516061	2210	1008.52	33	0	0	47	29	49.76	6.21146	Anaerobic	Scarcity
GCA_011771225	c__Aminicenantia	o__UBA2199	f__UBA2199	NSPL	Marine	85.5345	43.6759	10499685	8379	1070.73	117	1	574	39	52	44.1	4.99877	Anaerobic	Scarcity
GCA_011771485	c__Aminicenantia	o__UBA2199	f__UBA2199	NSPL	Marine	85.7368	43.6789	10419537	8312	1074.69	117	1	574	39	51	44.22	4.99877	Anaerobic	Competitor
GCA_011771685	c__Aminicenantia	o__UBA2199	f__UBA2199	NSPL	Marine	85.547	43.6586	10513167	8389	1070.84	119	1	582	39	51	44.17	4.99877	Anaerobic	Competitor
GCA_011771905	c__Aminicenantia	o__UBA2199	f__UBA2199	NSPL	Marine	85.6121	43.6681	10495492	8377	1071.98	118	1	586	39	51	44.08	4.99877	Anaerobic	Competitor
GCA_011772425	c__Aminicenantia	o__UBA2199	f__UBA2199	NSPL	Marine	86.0409	43.6587	10383395	8274	1085	115	1	586	39	51	44.33	4.88073	Anaerobic	Scarcity
GCA_011772475	c__Aminicenantia	o__Aminicenantales	f__Aminicenantaceae	NSPL	Marine	87.0214	42.2618	3142456	2838	965.022	39	2	8	11	25	50.36	6.22059	Anaerobic	Scarcity
GCA_011772495	c__Aminicenantia	o__Aminicenantales	f__Aminicenantaceae	NSPL	Marine	89.3001	44.3008	3276286	2824	1036.78	35	1	12	22	30	47.92	5.72849	Anaerobic	Scarcity
GCA_011773465	c__Aminicenantia	o__Aminicenantales	f__Aminicenantaceae	NSPL	Marine	86.3504	41.4967	2591933	2290	979.198	41	1	8	10	24	52.41	6.29575	Anaerobic	Scarcity
GCA_012516875	c__Aminicenantia	o__Aminicenantales	f__RBG_16_66_30	NSPL	Engineered	89.6181	63.8172	4027175	3715	969.639	38	13	8	81	31	36.67	6.4278	Anaerobic	Scarcity
GCA_012797375	c__Aminicenantia	o__Aminicenantales	f__UBA4085	NSPL	Engineered	91.6878	62.9237	2405437	2449	900.864	20	0	0	19	35	39.54	6.19154	Anaerobic	Scarcity
GCA_012797795	c__Aminicenantia	o__Aminicenantales	f__Saccharicenantaceae	NSPL	Engineered	91.2975	47.5263	2235898	2139	954.179	25	0	0	44	36	38.43	6.10369	Anaerobic	Scarcity
GCA_013139435	c__Aminicenantia	o__Aminicenantales	f__Aminicenantaceae	NSPL	Marine	90.435	46.4648	2613071	2569	919.835	37	0	0	18	29	41.72	5.80987	Anaerobic	Scarcity
GCA_013178315	c__Aminicenantia	o__Aminicenantales	f__Saccharicenantaceae	NSPL	Freshwater	88.7628	54.2993	2941401	2451	1065.78	30	1	4	56	35	49.18	6.17408	Anaerobic	Scarcity
GCA_014359965	c__Aminicenantia	o__Aminicenantales	f__Saccharicenantaceae	NSPL	Engineered	88.6616	45.5378	2633990	2335	999.106	39	2	0	57	36	54.64	6.17408	Anaerobic	Scarcity
GCA_014360005	c__Aminicenantia	o__Aminicenantales	f__Saccharicenantaceae	NSPL	Engineered	88.3473	52.261	2906650	2403	1067.94	33	1	0	58	35	46.91	6.21146	Anaerobic	Scarcity
GCA_014360015	c__Aminicenantia	o__Aminicenantales	f__Saccharicenantaceae	NSPL	Engineered	88.7249	45.0498	2722800	2322	1041.9	40	1	4	39	27	54.89	6.04049	Anaerobic	Competitor
GCA_014727835	c__Aminicenantia	o__Aminicenantales	f__Aminicenantaceae	NSPL	Non_marine_Saline_and_Alkaline	92.9543	44.1628	3135038	2777	1049.65	46	0	8	37	32	34.6	6.49342	Anaerobic	Scarcity
GCA_014859315	c__Aminicenantia	o__Aminicenantales	f__Aminicenantaceae	NSPL	Marine	90.4423	39.1985	2061027	1880	990.934	34	0	4	24	25	50.14	6.48235	Anaerobic	Competitor
GCA_014894455	c__Aminicenantia	o__Aminicenantales	f__RBG_16_66_30	NSPL	Soil	90.1252	62.8849	2949287	2636	1024.57	37	4	4	63	30	39.41	6.36765	Anaerobic	Scarcity
GCA_015486055	c__Aminicenantia	o__S016_38	f__S016_38	NSPL	Marine	95.1575	40.3633	1861152	1793	992.577	28	0	4	13	14	63.6	6.20234	Anaerobic	Scarcity
GCA_016783445	c__Aminicenantia	o__Aminicenantales	f__Aminicenantaceae	NSPL	Freshwater	88.1428	40.5287	2894707	2508	1017.91	37	0	0	33	27	45.43	6.19912	Anaerobic	Scarcity
GCA_016867585	c__Aminicenantia	o__Aminicenantales	f__UBA4085	NSPL	Freshwater	93.1059	64.355	3450504	3268	983.516	36	1	0	51	45	41.86	6.08752	Anaerobic	Scarcity
GCA_016867615	c__Aminicenantia	o__Aminicenantales	f__JAFGAV01	NSPL	Freshwater	91.4747	64.9119	2441500	2568	870.448	32	0	16	21	35	40.76	6.12545	Anaerobic	Scarcity
GCA_016867635	c__Aminicenantia	o__Aminicenantales	f__RBG_16_66_30	NSPL	Freshwater	92.5208	65.6448	2664845	2546	968.868	33	0	8	38	39	39.99	5.5815	Anaerobic	Scarcity
GCA_016926835	c__Aminicenantia	o__UBA2199	f__UBA2199	NSPL	Freshwater	92.7034	55.572	2049147	1979	960.958	30	0	8	10	20	39.84	6.03542	Anaerobic	Scarcity
GCA_016926925	c__Aminicenantia	o__Aminicenantales	f__Aminicenantaceae	NSPL	Freshwater	89.7807	48.6474	4326490	3858	1007.03	62	2	4	14	49	37.14	5.54096	Anaerobic	Scarcity
GCA_016927475	c__Aminicenantia	o__Aminicenantales	f__Aminicenantaceae	NSPL	Freshwater	90.2063	45.818	4989209	4094	1100.28	61	1	54	41	37	40.66	5.90334	Anaerobic	Competitor
GCA_016931595	c__Aminicenantia	o__Aminicenantales	f__UBA4085	NSPL	Freshwater	93.8964	61.5944	2931239	2666	1033.61	29	0	8	32	27	35.18	6.52308	Anaerobic	Ruderal
GCA_016933355	c__Aminicenantia	o__Aminicenantales	f__JAFGBC01	NSPL	Freshwater	93.9599	66.6866	2053444	1976	977.068	16	0	4	33	21	40.95	6.5402	Anaerobic	Scarcity
GCA_016933515	c__Aminicenantia	o__Aminicenantales	f__JAFGAV01	NSPL	Freshwater	91.7937	62.2096	2374780	2134	1021.14	29	0	12	17	21	40.71	6.03039	Anaerobic	Scarcity
GCA_016933885	c__Aminicenantia	o__Aminicenantales	f__RBG_16_66_30	NSPL	Freshwater	93.0887	66.7537	2657141	2653	934.183	29	0	4	47	38	39.22	6.17575	Anaerobic	Scarcity
GCA_016934475	c__Aminicenantia	o__UBA2199	f__UBA2199	NSPL	Freshwater	91.9862	63.7212	2570893	2482	954.308	24	0	8	15	29	42.35	5.95949	Anaerobic	Scarcity
GCA_016934745	c__Aminicenantia	o__UBA2199	f__UBA2199	NSPL	Freshwater	93.1933	51.3676	2208932	2080	990.899	25	0	8	12	17	37.22	6.3404	Anaerobic	Scarcity
GCA_016934895	c__Aminicenantia	o__Aminicenantales	f__UBA8522	NSPL	Freshwater	91.9494	58.9077	2127094	2026	965.44	16	1	0	28	28	45.71	6.22082	Anaerobic	Scarcity
GCA_017883285	c__Aminicenantia	o__Aminicenantales	f__UBA4085	NSPL	Soil	92.1959	63.188	3085923	2772	1026.25	29	0	4	40	33	38.84	6.23475	Anaerobic	Scarcity
GCA_017883305	c__Aminicenantia	o__Aminicenantales	f__RBG_16_66_30	NSPL	Soil	93.3472	64.4455	2932371	2741	999.038	26	0	4	87	35	34.17	6.81091	Anaerobic	Scarcity
GCA_017886205	c__Aminicenantia	o__Aminicenantales	f__UBA8522	NSPL	Freshwater	91.141	57.982	3516080	3063	1046.21	36	2	0	73	33	43.61	6.38247	Anaerobic	Scarcity
GCA_017992175	c__Aminicenantia	o__Aminicenantales	f__Saccharicenantaceae	NSPL	Engineered	91.7393	47.9392	1382151	1180	1077.33	10	0	0	24	19	37.35	6.10369	Anaerobic	Scarcity
GCA_017999365	c__Aminicenantia	o__Aminicenantales	f__RBG_16_66_30	NSPL	Engineered	93.2597	68.6034	2817073	2423	1085.72	25	2	4	64	27	40.31	6.34049	Anaerobic	Scarcity
GCA_018052465	c__Aminicenantia	o__Aminicenantales	f__Saccharicenantaceae	NSPL	Engineered	89.6929	45.5221	2358053	1989	1063.25	24	2	0	38	30	41.46	5.96421	Anaerobic	Scarcity
GCA_018262835	c__Aminicenantia	o__UBA2199	f__UBA2199	NSPL	Freshwater	91.7469	56.8923	2728240	2538	987.654	19	0	12	17	19	34.06	5.46445	Anaerobic	Scarcity
GCA_018335295	c__Aminicenantia	o__Aminicenantales	f__Aminicenantaceae	NSPL	Freshwater	89.2014	43.7706	2537978	2301	987.55	42	0	4	15	28	42.68	6.5891	Anaerobic	Competitor
GCA_018819045	c__Aminicenantia	o__Aminicenantales	f__Aminicenantaceae	NSPL	Freshwater	92.4171	53.7915	2273784	2210	950.111	25	0	4	23	25	36.56	5.68595	Anaerobic	Scarcity
GCA_018820345	c__Aminicenantia	o__Aminicenantales	f__Aminicenantaceae	NSPL	Freshwater	92.1051	53.4817	2739089	2678	940.904	38	0	4	29	35	36.6	5.56777	Anaerobic	Scarcity
GCA_018821265	c__Aminicenantia	o__Aminicenantales	f__Aminicenantaceae	NSPL	Freshwater	92.261	53.8612	2692487	2623	947.24	33	0	4	30	32	35.79	5.56777	Anaerobic	Scarcity
GCA_018894615	c__Aminicenantia	o__Aminicenantales	f__Aminicenantaceae	NSPL	Freshwater	91.5929	53.2762	2953228	2791	970.466	36	1	4	30	33	35.6	5.56777	Anaerobic	Scarcity
GCA_018895915	c__Aminicenantia	o__UBA2199	f__UBA2199	NSPL	Freshwater	90.0116	53.204	2098670	1998	947.172	19	0	4	13	23	37.06	6.40367	Anaerobic	Scarcity
GCA_018896615	c__Aminicenantia	o__Aminicenantales	f__Aminicenantaceae	NSPL	Freshwater	91.9505	53.4698	2892141	2708	981.851	38	0	4	29	33	35.99	5.98524	Anaerobic	Scarcity
GCA_018897215	c__Aminicenantia	o__UBA2199	f__UBA2199	NSPL	Freshwater	89.4109	51.2928	2107638	1949	966.701	21	0	4	11	19	38.77	5.8674	Anaerobic	Scarcity
GCA_018897435	c__Aminicenantia	o__UBA2199	f__UBA2199	NSPL	Freshwater	89.3866	51.5455	2191297	2022	969.108	22	0	4	13	20	38.65	5.8674	Anaerobic	Scarcity
GCA_018897505	c__Aminicenantia	o__Aminicenantales	f__Aminicenantaceae	NSPL	Freshwater	92.103	53.5389	2868411	2745	962.718	40	0	4	29	35	36.23	5.98524	Anaerobic	Scarcity
GCA_020344415	c__Aminicenantia	o__Aminicenantales	f__Aminicenantaceae	NSPL	Freshwater	84.6031	41.9024	4431024	3713	1023.15	50	0	8	24	39	47.06	6.29114	Anaerobic	Scarcity
GCA_020348385	c__Aminicenantia	o__Aminicenantales	f__Aminicenantaceae	NSPL	Freshwater	90.8762	46.2983	4351283	3647	1095.31	44	0	4	55	37	35.31	6.25251	Anaerobic	Scarcity
GCA_020355945	c__Aminicenantia	o__UBA2199	f__UBA2199	NSPL	Freshwater	74.6213	42.8384	9131798	6411	1232.02	83	0	675	33	40	42.17	6.19503	Anaerobic	Competitor
GCA_020717815	c__Aminicenantia	o__Aminicenantales	f__Saccharicenantaceae	NSPL	Freshwater	88.7133	54.6307	2852822	2280	1111.13	27	1	0	57	32	49.75	6.17408	Anaerobic	Scarcity
GCA_020853335	c__Aminicenantia	o__Aminicenantales	f__UBA4085	NSPL	Engineered	91.5756	62.9815	2722650	2525	988.913	20	0	0	22	32	38.64	6.19154	Anaerobic	Scarcity
GCA_021157535	c__Aminicenantia	o__Aminicenantales	f__JdFR_80	NSPL	Marine	85.6388	43.0687	3244585	2848	974.777	33	5	12	25	30	51.28	5.703	Anaerobic	Ruderal
GCA_021161165	c__Aminicenantia	o__S016_38	f__S016_38	NSPL	Marine	95.7713	39.6144	1468488	1527	924.836	26	0	0	10	16	71.45	6.26944	Anaerobic	Scarcity
GCA_021162615	c__Aminicenantia	o__Aminicenantales	f__Aminicenantaceae	NSPL	Marine	89.9821	42.8464	2853261	2566	1000.05	33	1	20	32	30	39.73	5.88495	Anaerobic	Competitor
GCA_021817755	c__Aminicenantia	o__UBA2199	f__UBA2199	NSPL	Engineered	90.8976	38.1548	4744584	4195	1027.45	66	1	348	28	30	37.1	6.36477	Anaerobic	Scarcity
GCA_022013915	c__Aminicenantia	o__UBA2199	f__UBA2199	NSPL	Freshwater	89.1036	51.658	3459119	3242	949.472	32	1	8	17	28	38.47	6.12902	Anaerobic	Scarcity
GCA_022013925	c__Aminicenantia	o__Aminicenantales	f__Aminicenantaceae	NSPL	Freshwater	91.1568	52.9473	3298910	3184	944.074	41	2	4	34	34	36.09	5.98524	Anaerobic	Scarcity
GCA_022709005	c__Aminicenantia	o__Aminicenantales	f__UBA4085	NSPL	Engineered	89.4908	63.0781	2708546	2501	998.282	22	0	0	23	29	39.18	6.19154	Anaerobic	Scarcity
GCA_022711665	c__Aminicenantia	o__Aminicenantales	f__RBG_16_66_30	NSPL	Engineered	92.6132	67.3485	3253509	2646	1139.92	27	0	8	65	31	39.55	6.42851	Anaerobic	Scarcity
GCA_022711715	c__Aminicenantia	o__UBA2199	f__UBA2199	NSPL	Engineered	89.9237	66.2299	2090247	1929	975.87	17	0	0	17	15	40.42	6.14276	Anaerobic	Scarcity
GCA_022865785	c__Aminicenantia	o__UBA2199	f__UBA2199	NSPL	Marine	90.9986	53.1628	3054272	2971	935.93	26	1	20	16	31	34.22	5.86032	Anaerobic	Scarcity
GCA_022866045	c__Aminicenantia	o__Aminicenantales	f__UBA4085	NSPL	Marine	89.1462	55.2401	3276775	3054	955.715	41	1	4	48	41	43.7	6.33926	Anaerobic	Scarcity
GCA_022867105	c__Aminicenantia	o__Aminicenantales	f__RBG_16_66_30	NSPL	Marine	91.9906	59.9904	2486546	2569	891.225	30	4	4	32	43	43.95	6.22082	Anaerobic	Scarcity
GCA_022867325	c__Aminicenantia	o__Aminicenantales	f__JAFGBC01	NSPL	Marine	90.1908	61.2561	3731918	3561	944.724	31	1	12	77	44	40.99	6.29985	Anaerobic	Scarcity
GCA_023133225	c__Aminicenantia	o__Aminicenantales	f__Aminicenantaceae	NSPL	Marine	89.9075	42.9463	3084722	2747	1008.03	45	2	4	32	33	44.73	5.84419	Anaerobic	Scarcity
GCA_023135565	c__Aminicenantia	o__UBA2199	f__UBA2199	NSPL	Marine	87.0054	45.535	7622728	6369	1038	81	4	215	28	29	41.41	5.24089	Anaerobic	Scarcity
GCA_023135995	c__Aminicenantia	o__Aminicenantales	f__Aminicenantaceae	NSPL	Marine	90.5758	46.9866	2802604	2590	976.586	37	2	0	26	33	40.03	6.49068	Anaerobic	Scarcity
GCA_023136725	c__Aminicenantia	o__UBA2199	f__UBA2199	NSPL	Marine	94.4572	37.6851	2245325	2391	887.752	37	0	12	14	25	34.72	5.6294	Anaerobic	Competitor
GCA_023137075	c__Aminicenantia	o__UBA2199	f__UBA2199	NSPL	Marine	91.0583	44.1356	5237052	4657	1022.37	63	1	236	22	37	42.53	5.5903	Anaerobic	Scarcity
GCA_023621955	c__Aminicenantia	o__JAMOAD01	f__JAMOAD01	NSPL	Engineered	93.7835	58.334	2344528	2371	929.048	31	0	0	16	27	45.19	6.00423	Anaerobic	Scarcity
GCA_024178865	c__Aminicenantia	o__JdFR_78	f__JdFR_78	NSPL	Marine	93.8194	32.7228	2482978	2417	965.031	46	2	4	18	34	67.29	6.12518	Anaerobic	Ruderal
GCA_024179005	c__Aminicenantia	o__JdFR_78	f__JdFR_78	NSPL	Marine	94.6683	32.9542	1549968	1510	973.187	32	1	4	14	20	68.99	6.04774	Anaerobic	Scarcity
GCA_024179025	c__Aminicenantia	o__JdFR_78	f__JdFR_78	NSPL	Marine	94.6279	33.0478	1411864	1397	957.712	32	1	4	13	22	68.55	6.41737	Anaerobic	Competitor
GCA_024644125	c__Aminicenantia	o__UBA2199	f__UBA2199	NSPL	Freshwater	92.7748	49.2576	5714171	4765	1115.05	46	1	859	29	32	38.16	6.11473	Anaerobic	Scarcity
GCA_024653215	c__Aminicenantia	o__Aminicenantales	f__Saccharicenantaceae	NSPL	Engineered	88.9673	54.4376	2604269	2128	1090.14	26	0	0	50	32	49.66	6.17408	Anaerobic	Scarcity
GCA_024653405	c__Aminicenantia	o__Aminicenantales	f__Saccharicenantaceae	NSPL	Engineered	88.1754	53.7426	2310725	2258	902.253	26	0	0	45	34	45.37	6.17408	Anaerobic	Scarcity
GCA_000226295	c__Blastocatellia	o__Chloracidobacteriales	f__Chloracidobacteriaceae	SPL	Freshwater	90.895	61.3378	3695372	3051	1102.74	34	0	28	19	53	42.77	6.81926	Aerobic	Scarcity
GCA_000820845	c__Blastocatellia	o__Pyrinomonadales	f__Pyrinomonadaceae	SPL	Soil	88.3916	59.3655	3788560	3189	1050.74	36	1	8	83	44	58.94	6.16104	Aerobic	Competitor
GCA_001464455	c__Blastocatellia	o__Pyrinomonadales	f__Pyrinomonadaceae	SPL	Engineered	91.1916	53.1287	4200469	3782	1014.18	35	3	16	50	44	23.18	6.49417	Aerobic	Scarcity
GCA_001464665	c__Blastocatellia	o__Pyrinomonadales	f__Pyrinomonadaceae	SPL	Engineered	90.8346	55.1365	3964155	3694	976.201	35	2	16	23	37	24.06	6.90123	Aerobic	Scarcity
GCA_001482755	c__Blastocatellia	o__Chloracidobacteriales	f__Chloracidobacteriaceae	SPL	Freshwater	91.5148	62.4222	3600358	2944	1120.94	31	0	32	18	52	41.57	6.81926	Aerobic	Scarcity
GCA_001567505	c__Blastocatellia	o__Pyrinomonadales	f__Pyrinomonadaceae	SPL	Engineered	90.5626	56.3071	2971784	2967	909.226	34	2	4	22	42	30.55	7.00328	Aerobic	Scarcity
GCA_001920415	c__Blastocatellia	o__Pyrinomonadales	f__Pyrinomonadaceae	SPL	Soil	85.072	52.886	6102709	5524	941.792	62	10	37	40	55	32.24	6.41193	Aerobic	Competitor
GCA_002050355	c__Blastocatellia	o__Pyrinomonadales	f__Pyrinomonadaceae	SPL	Soil	88.4868	45.6962	3652584	3528	917.003	38	3	12	32	43	30.26	6.66628	Aerobic	Scarcity
GCA_002050365	c__Blastocatellia	o__Pyrinomonadales	f__Pyrinomonadaceae	SPL	Soil	87.9555	45.4128	4149107	4127	886.555	34	0	8	32	48	31.12	6.45399	Aerobic	Scarcity
GCA_002050455	c__Blastocatellia	o__Pyrinomonadales	f__Pyrinomonadaceae	SPL	Soil	88.7125	44.2868	3211011	3223	884.059	37	3	12	22	38	33	7.05024	Aerobic	Scarcity
GCA_002254845	c__Blastocatellia	o__Chloracidobacteriales	f__Chloracidobacteriaceae	SPL	Freshwater	90.2157	64.1836	3411091	3078	1000.03	24	1	28	19	57	39.82	6.93457	Aerobic	Scarcity
GCA_002333435	c__Blastocatellia	o__Pyrinomonadales	f__Pyrinomonadaceae	SPL	Engineered	90.5227	53.1768	3749176	3513	974.062	34	1	12	25	40	22.83	6.8302	Aerobic	Scarcity
GCA_002344645	c__Blastocatellia	o__Pyrinomonadales	f__Pyrinomonadaceae	SPL	Engineered	90.7814	53.3653	3443216	3199	986.599	30	1	12	24	41	23.52	6.8616	Aerobic	Scarcity
GCA_002360555	c__Blastocatellia	o__Pyrinomonadales	f__Pyrinomonadaceae	SPL	Engineered	91.5778	51.9447	3358442	3165	981.193	34	0	16	28	37	22.86	6.49551	Aerobic	Scarcity
GCA_002384175	c__Blastocatellia	o__Pyrinomonadales	f__Pyrinomonadaceae	SPL	Soil	85.9049	53.1895	4904582	4636	910.562	53	2	24	36	49	33.02	6.2641	Aerobic	Scarcity
GCA_002404175	c__Blastocatellia	o__Pyrinomonadales	f__Pyrinomonadaceae	SPL	Soil	81.569	54.3266	4992344	4693	929.308	44	1	25	73	43	31.29	6.31834	Aerobic	Scarcity
GCA_002427845	c__Blastocatellia	o__Pyrinomonadales	f__Pyrinomonadaceae	SPL	Soil	83.1646	54.1034	5388017	5009	927.602	50	2	28	89	49	29.31	6.37628	Aerobic	Scarcity
GCA_002483395	c__Blastocatellia	o__Pyrinomonadales	f__Pyrinomonadaceae	SPL	Engineered	87.3089	51.3521	4454120	4795	819.57	44	1	11	48	53	23.6	6.58268	Aerobic	Scarcity
GCA_002483445	c__Blastocatellia	o__UBA7656	f__UBA7656	SPL	Engineered	89.1994	54.5549	8149540	6906	1053.74	93	1	36	35	81	30.68	5.85185	Aerobic	Ruderal
GCA_002898775	c__Blastocatellia	o__HR10	f__HR10	SPL	Engineered	91.9434	63.7038	2602175	2410	994.169	25	0	4	22	26	66.51	5.82037	Anaerobic	Scarcity
GCA_002923315	c__Blastocatellia	o__HR10	f__HR10	SPL	Engineered	91.7829	63.7511	3131958	2786	1033.18	32	1	8	24	31	67.83	5.91264	Anaerobic	Scarcity
GCA_003135515	c__Blastocatellia	o__Pyrinomonadales	f__Pyrinomonadaceae	SPL	Soil	87.1492	55.8703	5155147	4492	1001.59	43	3	26	35	46	28.52	6.12441	Aerobic	Scarcity
GCA_003168335	c__Blastocatellia	o__Pyrinomonadales	f__Pyrinomonadaceae	SPL	Soil	87.088	55.8655	5160709	4471	1006.41	43	2	26	35	46	28.6	6.12441	Aerobic	Scarcity
GCA_003175865	c__Blastocatellia	o__Pyrinomonadales	f__Pyrinomonadaceae	SPL	Soil	89.3407	50.8542	3566438	3126	1016.64	35	1	16	64	35	27.43	6.55221	Aerobic	Competitor
GCA_003222245	c__Blastocatellia	o__UBA7656	f__UBA7656	SPL	Soil	87.7384	55.4857	6999717	5533	1109.67	61	3	160	31	59	26.91	6.16459	Aerobic	Scarcity
GCA_003222835	c__Blastocatellia	o__Pyrinomonadales	f__Pyrinomonadaceae	SPL	Soil	86.7151	55.0674	5483195	5886	814.566	62	2	33	64	66	28.02	6.49212	Aerobic	Competitor
GCA_003222845	c__Blastocatellia	o__Pyrinomonadales	f__Pyrinomonadaceae	SPL	Soil	87.6327	54.6367	6049692	5913	902.087	36	0	36	93	59	27.43	6.26	Aerobic	Scarcity
GCA_003222855	c__Blastocatellia	o__Pyrinomonadales	f__Pyrinomonadaceae	SPL	Soil	87.0071	54.8132	4114900	4391	821.913	32	0	20	50	57	28.84	6.26635	Aerobic	Scarcity
GCA_003222895	c__Blastocatellia	o__Pyrinomonadales	f__Pyrinomonadaceae	SPL	Soil	89.5403	54.3557	4774423	4383	977.678	47	1	52	47	47	29.32	6.13585	Aerobic	Scarcity
GCA_003222935	c__Blastocatellia	o__Pyrinomonadales	f__Pyrinomonadaceae	SPL	Soil	84.3161	51.537	5193765	5159	871.336	46	1	16	107	67	25.04	6.15173	Aerobic	Scarcity
GCA_003222945	c__Blastocatellia	o__Pyrinomonadales	f__Pyrinomonadaceae	SPL	Soil	88.2397	53.4624	4744547	4486	933.661	40	2	12	66	62	34.34	6.14785	Aerobic	Competitor
GCA_003222975	c__Blastocatellia	o__Pyrinomonadales	f__Pyrinomonadaceae	SPL	Soil	87.5017	65.1369	4928114	4127	1043.34	45	2	25	86	59	36.54	6.59791	Aerobic	Competitor
GCA_003223025	c__Blastocatellia	o__Pyrinomonadales	f__Pyrinomonadaceae	SPL	Soil	88.9183	53.3998	4340924	3756	1030.15	39	3	16	52	46	23.94	6.26925	Aerobic	Scarcity
GCA_003223935	c__Blastocatellia	o__Pyrinomonadales	f__Pyrinomonadaceae	SPL	Soil	88.4988	59.5649	5269222	4518	1032.31	47	4	57	56	56	36.54	6.21056	Aerobic	Competitor
GCA_003223975	c__Blastocatellia	o__Pyrinomonadales	f__Pyrinomonadaceae	SPL	Soil	91.9905	52.3649	3658515	3663	921.038	28	7	12	52	49	25.57	6.31262	Aerobic	Scarcity
GCA_003385575	c__Blastocatellia	o__Pyrinomonadales	f__Pyrinomonadaceae	SPL	Engineered	87.6884	53.5112	4128806	3514	1031.18	31	0	30	25	40	27.44	6.77934	Aerobic	Scarcity
GCA_003385625	c__Blastocatellia	o__Pyrinomonadales	f__Pyrinomonadaceae	SPL	Engineered	87.6293	53.5111	4128552	3509	1031.94	31	0	30	25	40	27.49	6.77934	Aerobic	Scarcity
GCA_003385635	c__Blastocatellia	o__Pyrinomonadales	f__Pyrinomonadaceae	SPL	Engineered	87.652	53.5117	4128386	3511	1031.57	31	0	30	25	40	27.48	6.77934	Aerobic	Scarcity
GCA_003389245	c__Blastocatellia	o__Pyrinomonadales	f__Pyrinomonadaceae	SPL	Engineered	87.632	53.5102	4127862	3511	1031.2	31	0	35	25	40	27.48	6.77934	Aerobic	Scarcity
GCA_003445755	c__Blastocatellia	o__Pyrinomonadales	f__Pyrinomonadaceae	SPL	Soil	80.2664	54.4377	5079152	4972	899.714	47	2	24	76	45	31.88	6.41263	Aerobic	Scarcity
GCA_003445815	c__Blastocatellia	o__Pyrinomonadales	f__Pyrinomonadaceae	SPL	Soil	83.18	54.2747	4827676	4666	897.318	44	2	36	78	40	31.98	6.41375	Aerobic	Scarcity
GCA_003487805	c__Blastocatellia	o__Pyrinomonadales	f__Pyrinomonadaceae	SPL	Soil	83.3827	54.4881	6016230	5432	980.451	51	3	22	55	59	33.04	6.21359	Aerobic	Scarcity
GCA_003488005	c__Blastocatellia	o__Pyrinomonadales	f__Pyrinomonadaceae	SPL	Soil	83.364	54.1092	4905516	4358	990.374	44	2	25	37	42	31.94	6.46963	Aerobic	Scarcity
GCA_003501905	c__Blastocatellia	o__Pyrinomonadales	f__Pyrinomonadaceae	SPL	Engineered	85.1028	53.5242	2935450	3071	872.587	26	1	8	23	37	31.31	6.96103	Aerobic	Scarcity
GCA_003539435	c__Blastocatellia	o__Pyrinomonadales	f__Pyrinomonadaceae	SPL	Soil	80.8703	54.4003	4161140	4226	862.828	37	0	28	53	40	35.48	6.23933	Aerobic	Scarcity
GCA_003577445	c__Blastocatellia	o__Pyrinomonadales	f__Pyrinomonadaceae	SPL	Engineered	91.8282	54.6733	2802878	2662	967.272	27	2	8	26	38	27.8	7.0801	Aerobic	Scarcity
GCA_003696865	c__Blastocatellia	o__HR10	f__J050	SPL	Freshwater	88.3399	58.9147	4440908	4075	960.616	44	0	28	36	58	52.93	5.79322	Anaerobic	Competitor
GCA_003697135	c__Blastocatellia	o__Pyrinomonadales	f__Pyrinomonadaceae	SPL	Freshwater	91.7227	42.8938	2794560	2438	1052.16	35	4	12	22	34	47.53	6.75503	Aerobic	Competitor
GCA_005790265	c__Blastocatellia	o__Pyrinomonadales	f__Pyrinomonadaceae	SPL	Freshwater	88.9154	49.3092	3830711	3725	912.426	40	1	12	50	49	29.96	6.42157	Aerobic	Scarcity
GCA_013003215	c__Blastocatellia	o__Pyrinomonadales	f__Pyrinomonadaceae	SPL	Soil	89.4026	49.481	4225043	3935	959.235	38	0	28	27	43	25.5	6.39395	Aerobic	Scarcity
GCA_013003295	c__Blastocatellia	o__Pyrinomonadales	f__Pyrinomonadaceae	SPL	Soil	88.5333	47.0859	3851259	3801	895.961	40	0	20	33	39	29.05	6.68232	Aerobic	Scarcity
GCA_013140875	c__Blastocatellia	o__Pyrinomonadales	f__Pyrinomonadaceae	SPL	Engineered	90.1872	52.68	3494272	3703	849.996	26	0	12	58	45	25.18	6.93438	Aerobic	Scarcity
GCA_013140935	c__Blastocatellia	o__RBC074	f__RBC074	SPL	Engineered	90.2837	55.4338	6089498	6078	904.113	72	1	20	63	67	29.31	6.21161	Aerobic	Scarcity
GCA_013298335	c__Blastocatellia	o__Chloracidobacteriales	f__Chloracidobacteriaceae	SPL	Freshwater	87.7942	60.7034	5114314	4973	900.785	58	2	28	28	72	25.49	6.63836	Aerobic	Scarcity
GCA_013695195	c__Blastocatellia	o__Pyrinomonadales	f__Pyrinomonadaceae	SPL	Soil	88.4393	48.9648	2831976	3007	832.845	26	1	12	24	37	26.28	6.62109	Aerobic	Scarcity
GCA_013695245	c__Blastocatellia	o__Pyrinomonadales	f__Pyrinomonadaceae	SPL	Soil	89.4768	55.0166	3202503	3195	893.532	36	0	8	30	52	39.16	6.87358	Aerobic	Scarcity
GCA_013695495	c__Blastocatellia	o__Pyrinomonadales	f__Pyrinomonadaceae	SPL	Soil	91.5391	54.8182	2483437	2641	858.967	25	0	12	17	34	26.19	6.94689	Aerobic	Scarcity
GCA_013696385	c__Blastocatellia	o__Pyrinomonadales	f__Pyrinomonadaceae	SPL	Soil	88.825	43.7354	2258757	2528	792.06	22	0	8	17	34	34.58	6.38337	Aerobic	Scarcity
GCA_013696465	c__Blastocatellia	o__Pyrinomonadales	f__Pyrinomonadaceae	SPL	Soil	88.6695	56.5723	3286123	3171	917.694	29	0	12	26	41	37.36	6.87358	Aerobic	Scarcity
GCA_013697915	c__Blastocatellia	o__Pyrinomonadales	f__Pyrinomonadaceae	SPL	Soil	86.4	54.0694	4515099	4240	919.311	38	9	20	34	51	29.81	6.21046	Aerobic	Scarcity
GCA_013698055	c__Blastocatellia	o__Pyrinomonadales	f__Pyrinomonadaceae	SPL	Soil	88.0653	54.9485	3815168	4139	810.838	35	2	8	25	54	32.09	6.14801	Aerobic	Competitor
GCA_013811945	c__Blastocatellia	o__Pyrinomonadales	f__Pyrinomonadaceae	SPL	Soil	84.7679	54.5815	3978449	3900	864.696	29	6	36	22	51	29.78	6.21069	Aerobic	Competitor
GCA_013812565	c__Blastocatellia	o__Pyrinomonadales	f__Pyrinomonadaceae	SPL	Soil	86.7783	55.2143	5337958	5484	842.154	55	1	20	68	50	33.15	5.92234	Aerobic	Scarcity
GCA_013812905	c__Blastocatellia	o__Pyrinomonadales	f__Pyrinomonadaceae	SPL	Soil	85.4409	54.142	3794124	3603	898.473	27	1	12	38	47	31.01	6.15018	Aerobic	Scarcity
GCA_013813755	c__Blastocatellia	o__Pyrinomonadales	f__Pyrinomonadaceae	SPL	Soil	89.2092	44.8585	1996848	2019	882.132	21	0	0	21	35	30.7	6.92472	Aerobic	Scarcity
GCA_013813825	c__Blastocatellia	o__Pyrinomonadales	f__Pyrinomonadaceae	SPL	Soil	86.0358	59.6215	3955857	4085	829.208	38	0	8	38	63	34.14	6.45972	Aerobic	Scarcity
GCA_013816505	c__Blastocatellia	o__Pyrinomonadales	f__Pyrinomonadaceae	SPL	Soil	85.2853	58.4361	6380153	6212	874.372	52	3	40	75	73	32.64	5.79574	Aerobic	Ruderal
GCA_013816965	c__Blastocatellia	o__Pyrinomonadales	f__Pyrinomonadaceae	SPL	Soil	88.5815	44.2972	3719358	3712	888.269	40	1	12	33	47	33.24	6.39163	Aerobic	Scarcity
GCA_013817595	c__Blastocatellia	o__Pyrinomonadales	f__Pyrinomonadaceae	SPL	Soil	84.132	54.7005	2918649	2961	826.809	27	2	8	24	45	32.38	6.72788	Aerobic	Scarcity
GCA_013820745	c__Blastocatellia	o__Pyrinomonadales	f__Pyrinomonadaceae	SPL	Soil	87.7863	45.4939	4637274	4606	885.235	35	2	12	39	56	31.11	6.23055	Aerobic	Scarcity
GCA_014379075	c__Blastocatellia	o__Pyrinomonadales	f__Pyrinomonadaceae	SPL	Soil	90.0484	50.4211	3379958	3479	873.793	35	0	8	36	53	24.8	6.63543	Aerobic	Scarcity
GCA_014379795	c__Blastocatellia	o__Pyrinomonadales	f__Pyrinomonadaceae	SPL	Soil	88.2368	55.514	3744036	3791	869.404	35	0	36	17	53	33.52	5.88448	Aerobic	Scarcity
GCA_014380365	c__Blastocatellia	o__Pyrinomonadales	f__Pyrinomonadaceae	SPL	Soil	87.7612	55.4461	4977406	4192	1043.17	36	1	26	31	38	27.55	6.21046	Aerobic	Scarcity
GCA_014534425	c__Blastocatellia	o__Pyrinomonadales	f__Pyrinomonadaceae	SPL	Soil	89.3154	56.6791	5425231	4894	988.538	51	1	42	43	58	36.36	6.4969	Aerobic	Ruderal
GCA_015075585	c__Blastocatellia	o__Pyrinomonadales	f__Pyrinomonadaceae	SPL	Engineered	92.5613	53.8179	2970818	2690	1023.76	25	1	8	26	37	29.08	6.54347	Aerobic	Competitor
GCA_016179065	c__Blastocatellia	o__RBC074	f__RBC074	SPL	Freshwater	88.0649	58.2296	9076198	7125	1120.97	70	1	28	108	77	28.28	5.80409	Aerobic	Scarcity
GCA_016196035	c__Blastocatellia	o__RBC074	f__RBC074	SPL	Freshwater	87.9713	58.2755	9593663	7300	1156.75	72	4	36	111	76	28.18	5.80551	Aerobic	Competitor
GCA_016201275	c__Blastocatellia	o__UBA7656	f__UBA7656	SPL	Freshwater	84.0378	52.9736	6840417	5541	1037.58	63	3	40	54	50	31.39	5.96482	Aerobic	Scarcity
GCA_016208495	c__Blastocatellia	o__Chloracidobacteriales	f__Chloracidobacteriaceae	SPL	Freshwater	85.3215	51.0777	8375582	6047	1181.63	111	2	74	35	56	24.65	6.60473	Aerobic	Ruderal
GCA_016210985	c__Blastocatellia	o__HR10	f__JACQTD01	SPL	Freshwater	88.606	59.927	3849857	3539	962.526	32	2	16	12	34	32.25	6.21748	Anaerobic	Scarcity
GCA_016213785	c__Blastocatellia	o__Chloracidobacteriales	f__JADJPF01	SPL	Freshwater	88.6527	34.2961	6395054	4988	1136.27	86	0	56	29	44	27.66	6.50346	Aerobic	Competitor
GCA_016700075	c__Blastocatellia	o__Pyrinomonadales	f__Pyrinomonadaceae	SPL	Engineered	92.5512	53.8529	3393545	3080	1021.35	34	3	12	19	29	26.11	6.90457	Aerobic	Scarcity
GCA_016700175	c__Blastocatellia	o__Pyrinomonadales	f__Pyrinomonadaceae	SPL	Engineered	85.8038	57.3189	4490879	3751	1028.11	31	2	45	22	44	28.02	6.46332	Aerobic	Scarcity
GCA_016700195	c__Blastocatellia	o__RBC074	f__RBC074	SPL	Engineered	89.4434	58.5903	6333691	4928	1150.92	57	2	36	73	60	33.34	5.76468	Aerobic	Scarcity
GCA_016702945	c__Blastocatellia	o__RBC074	f__RBC074	SPL	Engineered	87.3171	53.207	5688097	5009	993.775	37	4	28	67	82	28.36	5.76895	Aerobic	Scarcity
GCA_016703135	c__Blastocatellia	o__Pyrinomonadales	f__Pyrinomonadaceae	SPL	Engineered	88.9949	52.4792	3961352	3877	911.537	36	0	12	30	39	23.24	6.49866	Aerobic	Scarcity
GCA_016703285	c__Blastocatellia	o__Pyrinomonadales	f__Pyrinomonadaceae	SPL	Engineered	88.7162	53.1058	4274637	4342	876.542	37	1	8	39	52	23.45	6.46744	Aerobic	Scarcity
GCA_016703965	c__Blastocatellia	o__Pyrinomonadales	f__Pyrinomonadaceae	SPL	Engineered	88.9644	52.1603	5079012	4800	942.611	47	6	12	83	55	23.03	6.36927	Aerobic	Scarcity
GCA_016704725	c__Blastocatellia	o__UBA7656	f__JADIYM01	SPL	Engineered	86.5054	63.7838	5782885	5000	1002.59	44	3	28	30	52	26.42	5.84773	Anaerobic	Scarcity
GCA_016705245	c__Blastocatellia	o__UBA7656	f__JADIYM01	SPL	Engineered	87.1223	63.8975	5570566	4800	1013.91	44	1	24	32	49	26.73	5.76839	Aerobic	Scarcity
GCA_016706035	c__Blastocatellia	o__Pyrinomonadales	f__Pyrinomonadaceae	SPL	Engineered	90.1793	52.1105	3900387	3523	999.791	34	1	14	25	46	23.23	6.47703	Aerobic	Scarcity
GCA_016706275	c__Blastocatellia	o__Pyrinomonadales	f__Pyrinomonadaceae	SPL	Engineered	91.7752	51.883	3369823	3140	986.232	31	0	12	23	34	22.84	6.49866	Aerobic	Scarcity
GCA_016709645	c__Blastocatellia	o__Pyrinomonadales	f__Pyrinomonadaceae	SPL	Engineered	83.4574	55.2313	5938577	5725	867.949	40	3	16	50	54	24.74	6.77623	Aerobic	Scarcity
GCA_016710075	c__Blastocatellia	o__RBC074	f__RBC074	SPL	Engineered	85.7318	53.3032	5949241	5507	928.807	43	1	20	70	91	28.48	5.78799	Aerobic	Scarcity
GCA_016711345	c__Blastocatellia	o__Pyrinomonadales	f__Pyrinomonadaceae	SPL	Engineered	90.6612	49.8692	4595114	4235	985.248	38	11	20	23	29	22.3	6.49866	Aerobic	Scarcity
GCA_016711965	c__Blastocatellia	o__RBC074	f__RBC074	SPL	Engineered	86.4573	53.3648	5710942	5167	957.471	35	1	24	68	91	28.67	5.82003	Aerobic	Scarcity
GCA_016712045	c__Blastocatellia	o__Pyrinomonadales	f__Pyrinomonadaceae	SPL	Engineered	88.8448	52.0128	3716898	4204	788.861	34	2	12	33	53	22.84	6.49843	Aerobic	Scarcity
GCA_016712785	c__Blastocatellia	o__Pyrinomonadales	f__Pyrinomonadaceae	SPL	Engineered	84.2273	55.3705	5527228	5331	875.787	38	4	16	50	56	24.8	6.77623	Aerobic	Scarcity
GCA_016713405	c__Blastocatellia	o__Chloracidobacteriales	f__JADJPF01	SPL	Engineered	87.6188	34.5033	6273563	5678	969.537	69	1	68	27	54	25.92	5.55814	Aerobic	Scarcity
GCA_016713675	c__Blastocatellia	o__Pyrinomonadales	f__Pyrinomonadaceae	SPL	Engineered	89.6114	52.3249	4128691	3891	952.755	35	2	12	32	44	23.19	6.49866	Aerobic	Scarcity
GCA_016714265	c__Blastocatellia	o__Pyrinomonadales	f__Pyrinomonadaceae	SPL	Engineered	89.0442	52.0924	4087816	3899	934.36	35	5	14	26	53	23.37	6.47703	Aerobic	Scarcity
GCA_016715115	c__Blastocatellia	o__Pyrinomonadales	f__Pyrinomonadaceae	SPL	Engineered	86.5355	55.23	5677984	5014	981.889	36	4	24	57	48	24.52	6.77623	Anaerobic	Scarcity
GCA_016715795	c__Blastocatellia	o__Pyrinomonadales	f__Pyrinomonadaceae	SPL	Engineered	91.9238	55.672	3307481	3125	974.917	31	1	12	18	35	27.39	6.62725	Aerobic	Scarcity
GCA_016715865	c__Blastocatellia	o__RBC074	f__RBC074	SPL	Engineered	88.1773	54.7608	5835500	4846	1063.11	52	6	40	76	61	29.86	5.96861	Aerobic	Scarcity
GCA_016716305	c__Blastocatellia	o__Pyrinomonadales	f__Pyrinomonadaceae	SPL	Engineered	91.4105	53.0926	3793765	3453	1005.93	31	1	12	27	43	23.59	6.81323	Aerobic	Scarcity
GCA_016716365	c__Blastocatellia	o__Pyrinomonadales	f__Pyrinomonadaceae	SPL	Engineered	88.6226	56.4252	4391464	4124	945.085	31	2	12	27	60	26.53	6.49843	Aerobic	Scarcity
GCA_016716435	c__Blastocatellia	o__Pyrinomonadales	f__Pyrinomonadaceae	SPL	Engineered	89.8162	55.542	3805121	3714	921.672	31	1	16	26	36	24.44	6.90123	Aerobic	Scarcity
GCA_016717465	c__Blastocatellia	o__RBC074	f__RBC074	SPL	Engineered	87.8365	53.3254	5355134	4689	1005.8	32	0	16	64	87	28.78	5.71252	Aerobic	Scarcity
GCA_016718135	c__Blastocatellia	o__Pyrinomonadales	f__Pyrinomonadaceae	SPL	Engineered	89.5375	53.144	3913344	3731	941.267	34	2	12	37	55	23.27	6.37655	Aerobic	Scarcity
GCA_016719125	c__Blastocatellia	o__Pyrinomonadales	f__Pyrinomonadaceae	SPL	Engineered	89.783	52.1242	3886761	3587	974.177	33	0	14	24	47	23.22	6.47703	Aerobic	Scarcity
GCA_016720705	c__Blastocatellia	o__Pyrinomonadales	f__Pyrinomonadaceae	SPL	Engineered	89.6871	52.0425	4036661	3623	1000.44	33	2	14	26	46	23.22	6.47703	Aerobic	Scarcity
GCA_016721095	c__Blastocatellia	o__Pyrinomonadales	f__Pyrinomonadaceae	SPL	Engineered	86.8902	52.1232	3781336	4435	744.581	33	2	14	27	62	23.4	6.75168	Aerobic	Scarcity
GCA_016789085	c__Blastocatellia	o__Chloracidobacteriales	f__JADJPF01	SPL	Engineered	89.8964	34.4986	5833372	5254	997.702	72	0	78	27	53	26.4	6.24273	Aerobic	Competitor
GCA_016789145	c__Blastocatellia	o__Pyrinomonadales	f__Pyrinomonadaceae	SPL	Engineered	90.7534	51.8178	3614633	3477	942.892	28	0	12	25	44	25.83	6.49866	Aerobic	Scarcity
GCA_016789265	c__Blastocatellia	o__Pyrinomonadales	f__Pyrinomonadaceae	SPL	Engineered	91.8789	52.0063	3883780	3590	994.538	37	1	12	42	48	25.17	6.54684	Aerobic	Scarcity
GCA_016789285	c__Blastocatellia	o__Pyrinomonadales	f__Pyrinomonadaceae	SPL	Engineered	91.9336	53.3604	3307635	3140	968.607	30	0	16	24	40	23.53	6.55718	Aerobic	Scarcity
GCA_016789295	c__Blastocatellia	o__Chloracidobacteriales	f__JADJPF01	SPL	Engineered	89.3395	41.0207	4588508	4390	931.618	74	1	96	25	60	26.44	6.13358	Aerobic	Competitor
GCA_016789605	c__Blastocatellia	o__RBC074	f__RBC074	SPL	Engineered	90.6807	55.9254	8464934	6668	1150.61	82	1	46	107	86	27.37	5.74428	Aerobic	Ruderal
GCA_016789645	c__Blastocatellia	o__RBC074	f__RBC074	SPL	Engineered	90.9356	53.8489	6273080	6015	946.49	66	2	28	55	79	26.74	6.83978	Aerobic	Scarcity
GCA_016789725	c__Blastocatellia	o__RBC074	f__RBC074	SPL	Engineered	91.1946	52.7762	7771044	6716	1055.52	83	1	36	102	89	28.09	6.66481	Aerobic	Competitor
GCA_017303955	c__Blastocatellia	o__Chloracidobacteriales	f__JADJPF01	SPL	Engineered	90.4917	34.5092	6148772	4818	1156.02	63	0	58	29	45	26.62	6.10177	Aerobic	Competitor
GCA_017883315	c__Blastocatellia	o__UBA7656	f__UBA7656	SPL	Soil	88.7381	56.3052	4628963	4506	912.526	46	1	32	41	64	29.37	5.5099	Anaerobic	Scarcity
GCA_017983495	c__Blastocatellia	o__Pyrinomonadales	f__Pyrinomonadaceae	SPL	Engineered	90.82	53.2652	4016138	3562	1025.46	36	1	12	35	39	22.67	6.70993	Aerobic	Scarcity
GCA_017985955	c__Blastocatellia	o__Pyrinomonadales	f__Pyrinomonadaceae	SPL	Engineered	91.0697	53.2972	3492091	3228	985.861	34	1	4	35	34	22.85	6.71588	Aerobic	Scarcity
GCA_017991275	c__Blastocatellia	o__RBC074	f__RBC074	SPL	Engineered	90.3533	52.3072	5688912	5137	999.127	51	2	36	72	68	25.47	5.92838	Aerobic	Scarcity
GCA_017997075	c__Blastocatellia	o__Pyrinomonadales	f__Pyrinomonadaceae	SPL	Engineered	91.2262	52.4897	3415414	3271	956.43	32	1	12	33	42	23.99	6.49866	Aerobic	Scarcity
GCA_017997755	c__Blastocatellia	o__Pyrinomonadales	f__Pyrinomonadaceae	SPL	Engineered	91.9334	53.1203	3500360	3366	957.279	39	2	12	39	48	23.47	6.37655	Aerobic	Scarcity
GCA_018060305	c__Blastocatellia	o__Pyrinomonadales	f__Pyrinomonadaceae	SPL	Engineered	90.5796	55.7364	2558652	2704	864.794	24	0	4	17	28	27.33	6.6551	Aerobic	Scarcity
GCA_018063205	c__Blastocatellia	o__Pyrinomonadales	f__Pyrinomonadaceae	SPL	Engineered	91.1003	51.9396	3412064	3057	1017.54	28	0	14	22	46	23.42	6.47703	Aerobic	Scarcity
GCA_018268995	c__Blastocatellia	o__RBC074	f__RBC074	SPL	Engineered	90.2714	51.4841	8408168	6862	1107.47	89	3	36	115	84	27.5	6.58497	Aerobic	Ruderal
GCA_018269005	c__Blastocatellia	o__Pyrinomonadales	f__Pyrinomonadaceae	SPL	Engineered	90.7922	54.4551	3553110	3293	980.139	35	2	19	32	39	27.48	6.59688	Aerobic	Scarcity
GCA_018269055	c__Blastocatellia	o__RBC074	f__RBC074	SPL	Engineered	90.7265	53.4666	7909138	6242	1151.82	79	3	52	86	73	26.59	5.7835	Aerobic	Scarcity
GCA_018269075	c__Blastocatellia	o__Pyrinomonadales	f__Pyrinomonadaceae	SPL	Engineered	85.2318	58.6046	7405842	5923	1066	57	3	20	112	65	27.73	6.44618	Aerobic	Ruderal
GCA_018304665	c__Blastocatellia	o__Chloracidobacteriales	f__Chloracidobacteriaceae	SPL	Freshwater	90.4273	61.3092	3756354	3243	1049.99	34	0	28	19	53	42.6	6.81926	Aerobic	Scarcity
GCA_018304685	c__Blastocatellia	o__Chloracidobacteriales	f__Chloracidobacteriaceae	SPL	Freshwater	91.0649	61.4758	3635588	3019	1098.2	40	0	32	18	53	43.46	6.81926	Aerobic	Scarcity
GCA_018304705	c__Blastocatellia	o__Chloracidobacteriales	f__Chloracidobacteriaceae	SPL	Freshwater	90.7412	62.1478	3766674	3155	1085.5	32	1	32	18	51	42.18	6.52671	Aerobic	Scarcity
GCA_018304725	c__Blastocatellia	o__Chloracidobacteriales	f__Chloracidobacteriaceae	SPL	Freshwater	90.5475	62.1307	3757470	3200	1065.45	32	2	32	18	51	42.07	6.77497	Aerobic	Scarcity
GCA_018304745	c__Blastocatellia	o__Chloracidobacteriales	f__Chloracidobacteriaceae	SPL	Freshwater	90.5407	62.1396	3769663	3228	1059.66	34	1	32	18	54	42.25	6.77497	Aerobic	Scarcity
GCA_018304765	c__Blastocatellia	o__Chloracidobacteriales	f__Chloracidobacteriaceae	SPL	Freshwater	90.8669	62.1469	3715176	3036	1113.67	32	1	32	18	50	42.47	6.77497	Aerobic	Scarcity
GCA_018304785	c__Blastocatellia	o__Chloracidobacteriales	f__Chloracidobacteriaceae	SPL	Freshwater	90.6584	62.1829	3777155	3127	1096.96	31	1	32	18	52	42.02	6.77497	Aerobic	Scarcity
GCA_018304805	c__Blastocatellia	o__Chloracidobacteriales	f__Chloracidobacteriaceae	SPL	Freshwater	91.2346	62.6808	3662232	2967	1127.8	31	0	32	18	50	41.69	6.81926	Aerobic	Scarcity
GCA_018304825	c__Blastocatellia	o__Chloracidobacteriales	f__Chloracidobacteriaceae	SPL	Freshwater	91.1766	59.8707	3659143	2986	1119.03	33	1	37	19	52	38.63	6.77497	Aerobic	Scarcity
GCA_019186825	c__Blastocatellia	o__Pyrinomonadales	f__Pyrinomonadaceae	SPL	Engineered	91.527	54.7725	3204297	2937	1000.34	30	3	12	28	38	27.94	6.9959	Aerobic	Scarcity
GCA_019239425	c__Blastocatellia	o__Pyrinomonadales	f__Pyrinomonadaceae	SPL	Host	89.6127	66.8018	7446924	5950	1122.26	73	2	74	136	74	36.25	6.49693	Aerobic	Competitor
GCA_019242475	c__Blastocatellia	o__Pyrinomonadales	f__Pyrinomonadaceae	SPL	Host	89.8378	67.124	6142585	4951	1115.07	56	1	60	125	67	35.79	6.62948	Aerobic	Scarcity
GCA_019247455	c__Blastocatellia	o__Pyrinomonadales	f__Pyrinomonadaceae	SPL	Terrestrial_non_soil	92.6044	54.9336	3279301	3315	914.9	28	3	12	29	36	27.21	6.46593	Aerobic	Scarcity
GCA_019247865	c__Blastocatellia	o__Pyrinomonadales	f__Pyrinomonadaceae	SPL	Host	89.5604	61.1017	3983875	3902	913.485	34	0	20	25	52	33.98	6.03699	Aerobic	Scarcity
GCA_019639115	c__Blastocatellia	o__Pyrinomonadales	f__Pyrinomonadaceae	SPL	Engineered	93.0936	55.7063	3091289	2792	1031.82	25	2	12	30	35	27.75	6.69958	Aerobic	Scarcity
GCA_019639135	c__Blastocatellia	o__Pyrinomonadales	f__Pyrinomonadaceae	SPL	Engineered	90.4865	55.5197	4088851	3809	972.099	37	3	12	28	31	26.25	6.93362	Aerobic	Scarcity
GCA_019639155	c__Blastocatellia	o__Pyrinomonadales	f__Pyrinomonadaceae	SPL	Engineered	92.3113	54.001	3219030	2906	1024.06	31	0	12	14	27	26.63	7.1182	Aerobic	Scarcity
GCA_019639175	c__Blastocatellia	o__Pyrinomonadales	f__Pyrinomonadaceae	SPL	Engineered	90.1607	51.4539	3800428	3658	937.752	37	3	8	34	36	27.07	6.24895	Aerobic	Scarcity
GCA_019639195	c__Blastocatellia	o__Pyrinomonadales	f__Pyrinomonadaceae	SPL	Engineered	92.1538	53.833	3222933	2929	1015.13	31	3	4	29	37	27.44	6.36669	Aerobic	Scarcity
GCA_019639215	c__Blastocatellia	o__Pyrinomonadales	f__Pyrinomonadaceae	SPL	Engineered	90.8016	48.5879	2910571	2777	952.594	24	1	4	28	36	26.57	6.50576	Aerobic	Scarcity
GCA_019639235	c__Blastocatellia	o__Pyrinomonadales	f__Pyrinomonadaceae	SPL	Engineered	90.9964	56.2555	3842181	3609	969.553	35	3	12	26	35	25.48	6.90123	Aerobic	Scarcity
GCA_019639255	c__Blastocatellia	o__RBC074	f__RBC074	SPL	Engineered	89.318	58.0363	5831261	4528	1149.61	50	1	24	58	54	35.16	6.23835	Aerobic	Scarcity
GCA_019686075	c__Blastocatellia	o__Pyrinomonadales	f__Pyrinomonadaceae	SPL	Terrestrial_non_soil	89.3339	60.041	3229178	2879	998.74	32	1	8	77	42	59.47	6.16104	Aerobic	Competitor
GCA_019694345	c__Blastocatellia	o__Pyrinomonadales	f__Pyrinomonadaceae	SPL	Engineered	92.1667	54.7938	3511489	3186	1015.93	33	1	12	31	44	25.2	6.75819	Aerobic	Scarcity
GCA_019694355	c__Blastocatellia	o__Pyrinomonadales	f__Pyrinomonadaceae	SPL	Engineered	91.0498	53.7334	3406639	3136	990.237	31	1	19	32	38	27.32	6.59688	Aerobic	Scarcity
GCA_019694395	c__Blastocatellia	o__Pyrinomonadales	f__Pyrinomonadaceae	SPL	Engineered	90.4794	40.2746	6370948	5850	985.822	73	5	44	117	73	29.72	6.37838	Aerobic	Competitor
GCA_019695185	c__Blastocatellia	o__Chloracidobacteriales	f__Chloracidobacteriaceae	SPL	Engineered	88.5483	53.9733	8329599	6211	1187.29	113	5	90	31	66	24.43	6.24029	Aerobic	Competitor
GCA_020199775	c__Blastocatellia	o__Pyrinomonadales	f__Pyrinomonadaceae	SPL	Soil	86.8601	61.24	5908740	4786	1072.23	44	5	155	52	47	35.02	5.86729	Aerobic	Competitor
GCA_020199835	c__Blastocatellia	o__Pyrinomonadales	f__Pyrinomonadaceae	SPL	Soil	91.555	55.8291	4871352	4235	1054.78	44	3	88	52	45	30.68	6.2564	Aerobic	Competitor
GCA_020199975	c__Blastocatellia	o__Pyrinomonadales	f__Pyrinomonadaceae	SPL	Soil	85.2078	54.6999	2927977	3116	802.279	30	0	12	38	41	33.05	5.87363	Aerobic	Scarcity
GCA_020199995	c__Blastocatellia	o__Pyrinomonadales	f__Pyrinomonadaceae	SPL	Soil	85.8134	63.9743	5317045	4795	958.276	49	1	93	41	57	33.8	6.23771	Aerobic	Scarcity
GCA_020200095	c__Blastocatellia	o__Pyrinomonadales	f__Pyrinomonadaceae	SPL	Soil	87.2428	44.6517	4320852	4412	853.214	45	4	8	31	45	30.22	6.43333	Aerobic	Scarcity
GCA_020200135	c__Blastocatellia	o__Pyrinomonadales	f__Pyrinomonadaceae	SPL	Soil	88.4238	68.4848	5268388	4608	1012.13	42	1	32	76	52	36.2	6.5335	Aerobic	Scarcity
GCA_020200155	c__Blastocatellia	o__Pyrinomonadales	f__Pyrinomonadaceae	SPL	Soil	87.3735	61.126	4251322	3874	960.458	36	2	33	37	45	36.15	6.92928	Aerobic	Scarcity
GCA_020200175	c__Blastocatellia	o__Pyrinomonadales	f__Pyrinomonadaceae	SPL	Soil	87.4637	44.1982	3629057	3894	814.496	36	1	12	28	48	30.31	6.47315	Aerobic	Scarcity
GCA_020200215	c__Blastocatellia	o__Pyrinomonadales	f__Pyrinomonadaceae	SPL	Soil	86.6529	66.47	3643475	3505	904.262	25	0	12	36	51	35.53	6.21069	Aerobic	Scarcity
GCA_020200235	c__Blastocatellia	o__Pyrinomonadales	f__Pyrinomonadaceae	SPL	Soil	86.6935	66.1941	4078885	3626	977.931	27	1	12	36	47	34.96	6.15018	Aerobic	Scarcity
GCA_020201365	c__Blastocatellia	o__Pyrinomonadales	f__Pyrinomonadaceae	SPL	Soil	88.5311	66.9656	4117239	3795	959.46	28	0	16	46	62	36.43	6.46963	Aerobic	Scarcity
GCA_020846885	c__Blastocatellia	o__Pyrinomonadales	f__Pyrinomonadaceae	SPL	Engineered	89.666	53.9408	3474071	3634	856.337	35	2	8	42	48	26.24	6.54298	Aerobic	Scarcity
GCA_020848535	c__Blastocatellia	o__Pyrinomonadales	f__Pyrinomonadaceae	SPL	Engineered	92.7791	54.3751	2773288	2543	1012.47	24	0	12	22	36	29.56	6.54347	Aerobic	Scarcity
GCA_020849315	c__Blastocatellia	o__UBA7656	f__JADIYM01	SPL	Engineered	89.6341	63.365	4179968	4013	933.968	43	3	8	19	44	27.79	6.20106	Aerobic	Scarcity
GCA_020853255	c__Blastocatellia	o__Pyrinomonadales	f__Pyrinomonadaceae	SPL	Engineered	89.7248	53.4618	3733934	3924	852.013	33	4	16	43	46	25.78	5.88203	Aerobic	Scarcity
GCA_021155085	c__Blastocatellia	o__RBC074	f__RBC074	SPL	Engineered	90.6686	56.4449	9436427	7091	1207.25	89	3	48	105	85	25.66	5.81777	Aerobic	Ruderal
GCA_021155145	c__Blastocatellia	o__Pyrinomonadales	f__Pyrinomonadaceae	SPL	Engineered	91.2092	55.5721	2678735	2925	833.609	25	0	20	23	36	27.57	6.74602	Aerobic	Scarcity
GCA_021228405	c__Blastocatellia	o__Pyrinomonadales	f__Pyrinomonadaceae	SPL	Freshwater	88.5594	46.3635	5719470	4922	1030.03	71	2	40	80	45	29.21	6.88791	Aerobic	Scarcity
GCA_021323895	c__Blastocatellia	o__Pyrinomonadales	f__Pyrinomonadaceae	SPL	Soil	91.2849	55.6023	4396503	4076	984.88	43	1	12	54	64	29.78	6.48726	Aerobic	Scarcity
GCA_021405015	c__Blastocatellia	o__Pyrinomonadales	f__Pyrinomonadaceae	SPL	Engineered	91.7847	54.6515	3009623	2994	923.831	28	2	8	25	45	28.26	6.9959	Aerobic	Scarcity
GCA_021463085	c__Blastocatellia	o__Pyrinomonadales	f__Pyrinomonadaceae	SPL	Engineered	92.287	54.2838	3162093	3022	966.614	24	2	20	24	37	29.32	6.54347	Aerobic	Scarcity
GCA_021463145	c__Blastocatellia	o__UBA7656	f__JADIYM01	SPL	Engineered	88.7075	63.4054	5281103	4380	1068.65	47	5	16	22	44	27.28	6.01059	Aerobic	Competitor
GCA_021463165	c__Blastocatellia	o__Pyrinomonadales	f__Pyrinomonadaceae	SPL	Engineered	91.8322	54.1901	3661027	3381	995.238	30	1	12	50	43	27.29	6.25547	Aerobic	Scarcity
GCA_022072205	c__Blastocatellia	o__RBC074	f__RBC074	SPL	Engineered	87.9089	57.7953	6468668	5353	1093.7	60	2	36	81	70	33.2	5.43567	Aerobic	Scarcity
GCA_022614735	c__Blastocatellia	o__RBC074	f__RBC074	SPL	Terrestrial_non_soil	88.1044	52.2177	4376610	3827	1005.35	48	5	20	43	42	37.06	6.03392	Aerobic	Scarcity
GCA_022615215	c__Blastocatellia	o__UBA7656	f__UBA7656	SPL	Terrestrial_non_soil	86.6151	55.2997	7589036	6631	986.255	93	4	60	54	69	33.6	6.24016	Aerobic	Competitor
GCA_022841755	c__Blastocatellia	o__Pyrinomonadales	f__Pyrinomonadaceae	SPL	Engineered	91.1167	52.9447	4708242	4272	1005.62	35	6	16	52	45	23.57	6.49417	Aerobic	Scarcity
GCA_022841865	c__Blastocatellia	o__Pyrinomonadales	f__Pyrinomonadaceae	SPL	Engineered	90.8712	55.2284	3893264	3648	971.213	33	6	16	24	37	24.12	6.90123	Aerobic	Scarcity
GCA_022843305	c__Blastocatellia	o__Pyrinomonadales	f__Pyrinomonadaceae	SPL	Engineered	88.7303	47.1482	5721532	5422	936.929	55	7	104	38	50	29.71	6.68623	Aerobic	Scarcity
GCA_023265195	c__Blastocatellia	o__UBA7656	f__UBA7656	SPL	Freshwater	82.2918	56.756	7546609	6531	966.397	69	0	208	40	49	28.15	5.97081	Anaerobic	Scarcity
GCA_023265235	c__Blastocatellia	o__Chloracidobacteriales	f__JADJPF01	SPL	Freshwater	88.5089	36.1712	5454763	4928	980.372	78	0	73	28	44	26.79	6.77019	Aerobic	Ruderal
GCA_023389035	c__Blastocatellia	o__Pyrinomonadales	f__Pyrinomonadaceae	SPL	Host	90.8998	54.5199	3710723	3362	1004.57	24	0	16	24	36	25.1	6.65987	Aerobic	Scarcity
GCA_023391155	c__Blastocatellia	o__Pyrinomonadales	f__Pyrinomonadaceae	SPL	Host	91.4537	56.6331	3123171	3087	924.785	27	0	8	15	43	28.04	6.62748	Aerobic	Scarcity
GCA_023415725	c__Blastocatellia	o__Pyrinomonadales	f__Pyrinomonadaceae	SPL	Host	90.0158	56.9138	3807720	3626	943.599	34	0	20	36	52	28.56	6.95499	Aerobic	Scarcity
GCA_023417295	c__Blastocatellia	o__Pyrinomonadales	f__Pyrinomonadaceae	SPL	Host	92.1875	56.5408	2096127	2268	849.097	25	0	4	12	31	29.5	6.89573	Aerobic	Scarcity
GCA_023436495	c__Blastocatellia	o__Pyrinomonadales	f__Pyrinomonadaceae	SPL	Host	90.4969	54.6921	3476376	3260	965.891	33	1	16	25	41	27.3	6.9458	Aerobic	Scarcity
GCA_023717565	c__Blastocatellia	o__Pyrinomonadales	f__Pyrinomonadaceae	SPL	Freshwater	88.8564	54.8703	6905000	6148	994.784	62	1	29	128	68	25.63	6.25952	Aerobic	Scarcity
GCA_023717605	c__Blastocatellia	o__Pyrinomonadales	f__Pyrinomonadaceae	SPL	Soil	86.3368	54.5306	7378535	7073	899.202	70	3	52	98	81	27.56	6.52044	Aerobic	Ruderal
GCA_023958255	c__Blastocatellia	o__Pyrinomonadales	f__Pyrinomonadaceae	SPL	Engineered	91.3912	54.2377	2770820	2705	937.703	24	0	8	25	40	29.02	6.52756	Aerobic	Scarcity
GCA_024103495	c__Blastocatellia	o__Pyrinomonadales	f__Pyrinomonadaceae	SPL	Engineered	86.5548	57.2317	4375970	3809	993.674	34	0	45	18	51	27.63	6.3686	Aerobic	Scarcity
GCA_024330265	c__Blastocatellia	o__Pyrinomonadales	f__Pyrinomonadaceae	SPL	Marine	87.705	54.4802	4797666	4235	993.513	39	7	16	62	42	34.76	6.16267	Aerobic	Scarcity
GCA_024640445	c__Blastocatellia	o__Pyrinomonadales	f__Pyrinomonadaceae	SPL	Freshwater	88.7501	54.5508	3715511	3429	961.308	30	0	16	35	48	26.03	6.58907	Aerobic	Scarcity
GCA_025054715	c__Blastocatellia	o__Pyrinomonadales	f__Pyrinomonadaceae	SPL	Freshwater	93.5661	40.667	2454796	2196	1047.19	30	0	8	22	37	48.22	6.28402	Aerobic	Scarcity
GCA_025054955	c__Blastocatellia	o__HR10	f__J050	SPL	Freshwater	87.3015	55.7445	4687160	4007	1019.82	48	0	30	31	52	41.98	5.4253	Aerobic	Scarcity
GCA_025055075	c__Blastocatellia	o__HR10	f__HR10	SPL	Freshwater	92.279	61.1386	3024198	2600	1074.92	37	0	4	22	36	67.78	5.73569	Anaerobic	Competitor
GCA_025057015	c__Blastocatellia	o__Chloracidobacteriales	f__JADJPF01	SPL	Freshwater	93.9399	46.9281	3331005	2817	1113.12	36	0	36	24	36	42.87	6.79473	Aerobic	Competitor
GCA_025057975	c__Blastocatellia	o__Chloracidobacteriales	f__Chloracidobacteriaceae	SPL	Freshwater	89.5871	60.7931	3522876	3005	1051.66	36	0	37	18	49	46.27	6.40489	Aerobic	Scarcity
GCA_025060035	c__Blastocatellia	o__HR10	f__HR10	SPL	Freshwater	91.3336	60.8739	3239854	2820	1051.72	42	0	4	25	37	67.73	5.73569	Anaerobic	Scarcity
GCA_902805935	c__Blastocatellia	o__Pyrinomonadales	f__Pyrinomonadaceae	SPL	Soil	89.5937	50.5196	3869462	3491	990.868	34	0	16	53	44	29.55	6.36804	Aerobic	Scarcity
GCA_902825875	c__Blastocatellia	o__RBC074	f__RBC074	SPL	Engineered	90.2844	53.4458	7320713	5934	1114.61	74	5	28	72	71	25.27	5.8102	Aerobic	Scarcity
GCA_902826385	c__Blastocatellia	o__Pyrinomonadales	f__Pyrinomonadaceae	SPL	Engineered	89.9137	52.3893	3691301	3877	856.072	33	0	12	50	45	24.66	6.22297	Aerobic	Scarcity
GCA_902826505	c__Blastocatellia	o__Pyrinomonadales	f__Pyrinomonadaceae	SPL	Engineered	88.8108	48.2156	5724394	5839	870.57	55	4	16	101	66	26.83	6.65582	Aerobic	Scarcity
GCA_902826795	c__Blastocatellia	o__Pyrinomonadales	f__Pyrinomonadaceae	SPL	Engineered	90.9006	53.7062	4151551	4037	936.361	43	1	30	57	53	25.23	6.50576	Aerobic	Scarcity
GCA_903828635	c__Blastocatellia	o__RBC074	f__RBC074	SPL	Freshwater	90.724	58.5593	4315207	3554	1098.47	34	0	48	47	49	31.53	6.15495	Anaerobic	Scarcity
GCA_903862855	c__Blastocatellia	o__RBC074	f__RBC074	SPL	Freshwater	89.1689	56.7371	4597131	3861	1059.91	32	2	12	52	52	33.25	6.10289	Anaerobic	Scarcity
GCA_000242615	c__Holophagae	o__Holophagales	f__Holophagaceae	NSPL	Freshwater	89.7751	62.9504	4127237	3590	1032.87	41	5	4	18	29	28.88	6.75399	Anaerobic	Ruderal
GCA_000428885	c__Holophagae	o__Holophagales	f__Holophagaceae	NSPL	Freshwater	91.036	68.8905	3289813	2923	1025.25	38	1	12	9	37	31.57	5.97105	Anaerobic	Ruderal
GCA_002068835	c__Holophagae	o__Holophagales	f__Holophagaceae	NSPL	Engineered	92.7297	67.7731	2817428	2897	901.085	27	6	0	14	34	38.51	6.69229	Anaerobic	Scarcity
GCA_002297665	c__Holophagae	o__Holophagales	f__Holophagaceae	NSPL	Engineered	89.9289	69.0577	3940022	3710	966.37	38	2	20	28	44	30.53	6.50105	Anaerobic	Competitor
GCA_002298155	c__Holophagae	o__Holophagales	f__Holophagaceae	NSPL	Engineered	89.5983	67.8278	4106629	3964	932.15	31	1	16	30	46	31.23	6.26146	Anaerobic	Scarcity
GCA_002319925	c__Holophagae	o__Holophagales	f__Holophagaceae	NSPL	Soil	86.3096	61.2201	4242989	4045	955.571	39	3	37	23	47	31.38	5.873	Anaerobic	Ruderal
GCA_002747255	c__Holophagae	o__Acanthopleuribacterales	f__Acanthopleuribacteraceae	NSPL	Host	87.0643	46.4649	3496648	2870	1060.98	26	1	10	19	20	26.16	6.2152	Anaerobic	Scarcity
GCA_002789615	c__Holophagae	o__Thermotomaculales	f__Thermotomaculaceae	NSPL	Freshwater	90.3529	49.0953	2111409	2077	924.195	24	0	0	6	31	32.96	6.32733	Anaerobic	Scarcity
GCA_003158505	c__Holophagae	o__Holophagales	f__Holophagaceae	NSPL	Soil	89.8888	63.8435	3285741	3240	913.148	35	1	20	12	46	30.23	6.0474	Anaerobic	Scarcity
GCA_003160655	c__Holophagae	o__Holophagales	f__Holophagaceae	NSPL	Soil	90.087	63.8137	3206208	3285	880.741	36	0	24	12	47	30.29	6.08511	Anaerobic	Scarcity
GCA_003165415	c__Holophagae	o__Holophagales	f__Holophagaceae	NSPL	Soil	89.9005	66.9703	4841571	4520	963.783	47	2	46	16	59	29.22	5.61081	Anaerobic	Competitor
GCA_003530835	c__Holophagae	o__Holophagales	f__Holophagaceae	NSPL	Freshwater	94.1537	45.8869	691035	728	896.05	5	0	0	1	15	25.53	6.4677	Aerobic	Scarcity
GCA_003538615	c__Holophagae	o__Holophagales	f__Holophagaceae	NSPL	Freshwater	88.2169	68.6251	2437560	2554	858.068	25	1	4	8	27	33.61	7.03034	Anaerobic	Scarcity
GCA_003650445	c__Holophagae	o__Thermotomaculales	f__Thermotomaculaceae	NSPL	Marine	91.0961	49.4133	2161331	1980	995.488	27	0	8	8	19	35.44	6.37363	Anaerobic	Scarcity
GCA_005788175	c__Holophagae	o__Holophagales	f__Holophagaceae	NSPL	Freshwater	94.6723	43.4604	893751	855	989.184	7	0	0	2	10	23.51	6.09326	Aerobic	Scarcity
GCA_009783055	c__Holophagae	o__Holophagales	f__Holophagaceae	NSPL	Host	90.0902	44.9455	2709559	2401	1016.57	30	1	8	31	23	25.07	6.46559	Anaerobic	Scarcity
GCA_013151025	c__Holophagae	o__Thermotomaculales	f__Thermotomaculaceae	NSPL	Marine	91.3292	48.932	2635118	2418	998.655	29	1	8	9	23	31.4	6.37301	Anaerobic	Scarcity
GCA_013152385	c__Holophagae	o__Thermotomaculales	f__Thermotomaculaceae	NSPL	Marine	92.6033	49.5596	2574910	2321	1030.67	38	0	4	12	22	34.91	6.37363	Anaerobic	Scarcity
GCA_013334395	c__Holophagae	o__Holophagales	f__Holophagaceae	NSPL	Engineered	92.2622	68.1731	3155907	3059	954.239	35	1	0	10	47	28.32	5.86376	Anaerobic	Scarcity
GCA_013390615	c__Holophagae	o__Holophagales	f__Holophagaceae	NSPL	Engineered	91.3985	67.5667	3723465	3274	1044.89	38	0	12	22	46	30.56	5.97683	Anaerobic	Scarcity
GCA_014189895	c__Holophagae	o__Holophagales	f__Holophagaceae	NSPL	Freshwater	94.5931	46.6991	1165493	1148	961.162	14	0	0	5	16	24.7	6.72182	Aerobic	Competitor
GCA_015487755	c__Holophagae	o__Thermotomaculales	f__Thermotomaculaceae	NSPL	Marine	95.8374	38.0282	1664784	1692	944.823	31	0	0	6	16	59.25	6.44227	Anaerobic	Scarcity
GCA_016178955	c__Holophagae	o__Holophagales	f__Holophagaceae	NSPL	Freshwater	90.8435	65.9548	4318631	3700	1060.25	46	1	27	49	50	29.47	6.45022	Anaerobic	Ruderal
GCA_016192145	c__Holophagae	o__Holophagales	f__Holophagaceae	NSPL	Freshwater	91.5558	66.909	3800023	3359	1036.83	43	2	10	12	38	34.19	6.49443	Anaerobic	Ruderal
GCA_016195985	c__Holophagae	o__Holophagales	f__Holophagaceae	NSPL	Freshwater	90.997	65.9492	4263011	3654	1061.85	47	1	27	47	50	29.58	6.45022	Anaerobic	Competitor
GCA_016213735	c__Holophagae	o__Holophagales	f__Holophagaceae	NSPL	Freshwater	91.6987	68.4183	3591538	3124	1055.36	38	1	12	9	38	33.07	6.1121	Anaerobic	Scarcity
GCA_016592575	c__Holophagae	o__Thermotomaculales	f__Thermotomaculaceae	NSPL	Marine	94.2694	35.0616	2317141	2108	1039.11	37	1	0	11	16	59.43	6.1163	Anaerobic	Scarcity
GCA_016705945	c__Holophagae	o__Holophagales	f__Holophagaceae	NSPL	Engineered	89.9545	68.0001	3301456	3124	952.732	31	2	8	16	40	31.1	5.63062	Anaerobic	Scarcity
GCA_016710635	c__Holophagae	o__Holophagales	f__Holophagaceae	NSPL	Engineered	89.0437	68.5694	3867194	3506	983.901	30	1	26	9	43	31.08	5.98185	Aerobic	Scarcity
GCA_016714485	c__Holophagae	o__Holophagales	f__Holophagaceae	NSPL	Engineered	88.4745	68.0225	3303267	3170	923.638	34	0	8	14	42	30.51	5.78609	Anaerobic	Scarcity
GCA_016714685	c__Holophagae	o__Holophagales	f__Holophagaceae	NSPL	Engineered	89.0792	67.554	3466241	3201	966.084	38	2	8	17	41	31.02	6.25818	Anaerobic	Scarcity
GCA_016715205	c__Holophagae	o__Holophagales	f__Holophagaceae	NSPL	Engineered	90.8243	60.4428	3757211	3515	973.024	36	2	20	21	46	29.48	6.20407	Anaerobic	Scarcity
GCA_016720465	c__Holophagae	o__Holophagales	f__Holophagaceae	NSPL	Engineered	89.755	63.5337	3523586	3005	1053.68	28	1	8	12	35	27.44	6.53842	Anaerobic	Scarcity
GCA_016721195	c__Holophagae	o__Holophagales	f__Holophagaceae	NSPL	Engineered	89.8111	66.9835	3749529	3377	998.156	35	0	8	23	44	30.57	5.70741	Anaerobic	Competitor
GCA_016722505	c__Holophagae	o__Holophagales	f__Holophagaceae	NSPL	Engineered	90.6871	59.2034	3629636	3257	1012.78	31	0	8	15	42	27.17	6.53295	Anaerobic	Scarcity
GCA_017377855	c__Holophagae	o__Acanthopleuribacterales	f__Acanthopleuribacteraceae	NSPL	Host	85.023	57.3173	10848561	6863	1344.77	81	2	292	47	31	31.22	5.77483	Aerobic	Competitor
GCA_017498545	c__Holophagae	o__Acanthopleuribacterales	f__Acanthopleuribacteraceae	NSPL	Host	83.717	60.157	11786365	7107	1389.85	102	4	310	43	33	27.95	6.09161	Aerobic	Ruderal
GCA_017859955	c__Holophagae	o__Holophagales	f__Holophagaceae	NSPL	Soil	90.5165	62.8482	3762762	3539	962.667	34	3	12	20	37	29.28	6.6186	Anaerobic	Ruderal
GCA_017859995	c__Holophagae	o__Holophagales	f__Holophagaceae	NSPL	Soil	91.9222	68.6048	3226663	3121	951.232	39	1	8	14	45	32.34	6.62218	Anaerobic	Scarcity
GCA_017998635	c__Holophagae	o__Holophagales	f__Holophagaceae	NSPL	Engineered	92.1892	67.8483	2416140	2555	872.185	32	0	12	16	38	31.77	6.43075	Anaerobic	Scarcity
GCA_018269025	c__Holophagae	o__Holophagales	f__Holophagaceae	NSPL	Engineered	93.368	65.6683	2306895	2316	931.208	27	0	12	4	29	31.99	5.79836	Anaerobic	Competitor
GCA_019135905	c__Holophagae	o__Holophagales	f__Holophagaceae	NSPL	Engineered	93.4535	68.1601	2670364	2597	961.047	28	3	0	12	26	38.55	6.69229	Anaerobic	Scarcity
GCA_019449415	c__Holophagae	o__Holophagales	f__Holophagaceae	NSPL	Engineered	92.7899	67.86	2153008	2024	987.917	27	1	4	6	31	31.99	6.69086	Anaerobic	Competitor
GCA_020048105	c__Holophagae	o__Holophagales	f__Holophagaceae	NSPL	Freshwater	92.5199	58.3594	2954443	2788	981.718	31	1	16	18	41	28.76	6.47284	Anaerobic	Competitor
GCA_020439745	c__Holophagae	o__Acanthopleuribacterales	f__Acanthopleuribacteraceae	NSPL	Engineered	93.7889	52.283	5135038	4345	1111.02	52	0	28	21	36	26.83	5.97547	Aerobic	Scarcity
GCA_020439765	c__Holophagae	o__Acanthopleuribacterales	f__Acanthopleuribacteraceae	NSPL	Engineered	91.4014	51.4952	5785093	5096	1038.91	55	0	24	32	40	27.31	6.55222	Aerobic	Ruderal
GCA_020622065	c__Holophagae	o__Holophagales	f__Holophagaceae	NSPL	Engineered	91.4221	67.0886	3348603	3039	1008.64	30	2	8	9	41	30.95	6.6644	Anaerobic	Competitor
GCA_020637335	c__Holophagae	o__Acanthopleuribacterales	f__Acanthopleuribacteraceae	NSPL	Engineered	91.2003	51.4222	4393739	3625	1107.18	46	1	16	25	26	27.24	6.41931	Anaerobic	Competitor
GCA_020848495	c__Holophagae	o__Holophagales	f__Holophagaceae	NSPL	Engineered	93.1085	67.9338	2339256	2422	899.946	31	2	8	15	33	32.94	5.63062	Anaerobic	Scarcity
GCA_021286765	c__Holophagae	o__Holophagales	f__Holophagaceae	NSPL	Engineered	92.9636	66.9927	3152536	2813	1042.82	33	0	0	14	37	31.34	6.1466	Anaerobic	Scarcity
GCA_021287085	c__Holophagae	o__Holophagales	f__Holophagaceae	NSPL	Engineered	93.5658	63.2821	2426400	2405	942.465	35	0	16	16	33	34.01	6.545	Anaerobic	Scarcity
GCA_021778785	c__Holophagae	o__Holophagales	f__Holophagaceae	NSPL	Engineered	93.0282	70.1431	2417783	2595	867.367	28	1	8	14	39	34.63	6.1505	Anaerobic	Scarcity
GCA_021786615	c__Holophagae	o__Holophagales	f__Holophagaceae	NSPL	Engineered	90.1101	61.8863	2876990	2736	946.516	26	4	20	9	35	29.37	7.11896	Anaerobic	Competitor
GCA_021794095	c__Holophagae	o__Holophagales	f__Holophagaceae	NSPL	Engineered	92.3705	67.2148	2993436	2689	1029.46	25	2	4	13	36	33.39	6.53123	Anaerobic	Scarcity
GCA_021802985	c__Holophagae	o__Holophagales	f__Holophagaceae	NSPL	Engineered	92.0193	67.3106	2301304	2174	974.972	26	3	4	13	27	33.7	6.66102	Anaerobic	Competitor
GCA_021812805	c__Holophagae	o__Holophagales	f__Holophagaceae	NSPL	Engineered	92.1231	67.6896	2907361	2792	959.969	34	10	4	9	36	33.57	6.11183	Anaerobic	Competitor
GCA_022708985	c__Holophagae	o__Holophagales	f__Holophagaceae	NSPL	Engineered	92.3348	67.8907	2591088	2563	936.288	32	5	0	12	31	38.8	6.44196	Anaerobic	Scarcity
GCA_022808725	c__Holophagae	o__Holophagales	f__Holophagaceae	NSPL	Soil	91.2987	70.5677	4294032	3647	1074.86	39	0	34	24	46	34.94	6.18424	Anaerobic	Competitor
GCA_022808755	c__Holophagae	o__Holophagales	f__Holophagaceae	NSPL	Soil	91.0317	70.3713	4345132	3672	1076.92	35	1	24	25	46	34.92	6.14245	Anaerobic	Ruderal
GCA_022808775	c__Holophagae	o__Holophagales	f__Holophagaceae	NSPL	Soil	90.9816	68.0775	3428306	3045	1025.1	36	2	4	16	45	31.54	6.29899	Anaerobic	Competitor
GCA_022808815	c__Holophagae	o__Holophagales	f__Holophagaceae	NSPL	Soil	91.237	68.1004	3407788	3042	1023.01	35	1	12	15	44	31.81	6.29899	Anaerobic	Competitor
GCA_022808835	c__Holophagae	o__Holophagales	f__Holophagaceae	NSPL	Soil	91.3793	68.1207	3462833	3066	1032.99	36	1	8	19	43	31.63	6.55005	Anaerobic	Ruderal
GCA_022808865	c__Holophagae	o__Holophagales	f__Holophagaceae	NSPL	Soil	92.1808	68.1506	3230256	2863	1041.02	34	1	12	7	44	32.33	6.3763	Anaerobic	Ruderal
GCA_022808885	c__Holophagae	o__Holophagales	f__Holophagaceae	NSPL	Soil	90.7328	68.0503	3421064	3034	1024.1	39	3	8	17	44	32.04	6.24006	Anaerobic	Scarcity
GCA_022808935	c__Holophagae	o__Holophagales	f__Holophagaceae	NSPL	Soil	91.224	68.1128	3356763	2972	1031.35	36	2	8	20	41	32.04	6.56994	Anaerobic	Competitor
GCA_023257195	c__Holophagae	o__Holophagales	f__Holophagaceae	NSPL	Freshwater	93.2371	46.1123	1198512	1171	953.395	12	0	0	5	15	23.73	6.4677	Aerobic	Scarcity
GCA_023701165	c__Holophagae	o__Holophagales	f__Holophagaceae	NSPL	Freshwater	93.0337	69.2811	1743209	1849	877.234	15	0	0	7	25	33.46	6.13601	Anaerobic	Scarcity
GCA_024609265	c__Holophagae	o__Holophagales	f__Holophagaceae	NSPL	Soil	91.2028	66.7163	3285156	2997	999.486	40	7	8	10	39	31.94	6.48761	Anaerobic	Scarcity
GCA_024609325	c__Holophagae	o__Holophagales	f__Holophagaceae	NSPL	Soil	90.9709	65.8576	3318792	2978	1014.75	37	1	20	14	42	31.8	6.35726	Anaerobic	Competitor
GCA_903819625	c__Holophagae	o__Holophagales	f__Holophagaceae	NSPL	Freshwater	91.9697	67.2934	3113120	3202	893.533	33	0	12	13	48	28.5	6.40175	Anaerobic	Scarcity
GCA_903820395	c__Holophagae	o__Holophagales	f__Holophagaceae	NSPL	Freshwater	91.1345	67.7402	3624777	3141	1052.21	42	0	4	13	47	27.61	5.74042	Anaerobic	Scarcity
GCA_903820535	c__Holophagae	o__Holophagales	f__Holophagaceae	NSPL	Freshwater	91.214	67.7923	3598903	3114	1054.94	40	0	4	13	47	27.63	5.74042	Anaerobic	Ruderal
GCA_903820555	c__Holophagae	o__Holophagales	f__Holophagaceae	NSPL	Freshwater	94.8204	46.7756	1212225	1226	938.506	13	0	0	5	15	24.91	6.69271	Aerobic	Scarcity
GCA_903821245	c__Holophagae	o__Holophagales	f__Holophagaceae	NSPL	Freshwater	90.8206	63.5591	3065987	3390	820.643	42	1	8	20	51	29.7	5.89079	Anaerobic	Scarcity
GCA_903823075	c__Holophagae	o__Holophagales	f__Holophagaceae	NSPL	Freshwater	94.6386	45.8995	947791	957	938.167	12	1	0	3	13	24.57	6.69271	Aerobic	Competitor
GCA_903823375	c__Holophagae	o__Holophagales	f__Holophagaceae	NSPL	Freshwater	91.1198	67.7378	3628377	3143	1052.37	42	0	4	13	47	27.66	5.74042	Anaerobic	Scarcity
GCA_903823525	c__Holophagae	o__Holophagales	f__Holophagaceae	NSPL	Freshwater	91.8625	65.9379	3318801	3417	892.036	45	0	12	15	57	28.52	5.88337	Anaerobic	Scarcity
GCA_903823985	c__Holophagae	o__Holophagales	f__Holophagaceae	NSPL	Freshwater	91.2138	67.1129	3619303	3148	1047.99	39	2	4	11	48	27.3	5.78536	Anaerobic	Ruderal
GCA_903824115	c__Holophagae	o__Holophagales	f__Holophagaceae	NSPL	Freshwater	91.0548	67.6114	3682529	3181	1054.28	41	0	4	12	47	27.61	5.74042	Anaerobic	Competitor
GCA_903824975	c__Holophagae	o__Holophagales	f__Holophagaceae	NSPL	Freshwater	91.5589	67.51	3315142	2909	1043.58	37	2	4	11	46	27.34	6.32063	Anaerobic	Competitor
GCA_903826035	c__Holophagae	o__Holophagales	f__Holophagaceae	NSPL	Freshwater	91.167	67.7728	3601744	3115	1054.9	40	0	4	12	47	27.66	5.74042	Anaerobic	Scarcity
GCA_903826495	c__Holophagae	o__Holophagales	f__Holophagaceae	NSPL	Freshwater	90.9698	67.5173	3728694	3221	1053.27	42	0	8	13	47	27.61	5.74042	Anaerobic	Scarcity
GCA_903827515	c__Holophagae	o__Holophagales	f__Holophagaceae	NSPL	Freshwater	91.0992	65.0824	4077681	3822	972.324	53	3	12	13	72	28.24	5.88337	Anaerobic	Scarcity
GCA_903829455	c__Holophagae	o__Holophagales	f__Holophagaceae	NSPL	Freshwater	94.8341	46.86	1177622	1205	927.764	13	1	0	5	19	25.05	6.69271	Aerobic	Scarcity
GCA_903831225	c__Holophagae	o__Holophagales	f__Holophagaceae	NSPL	Freshwater	91.841	67.1384	3272853	3128	960.748	33	1	4	10	50	27.99	5.64155	Anaerobic	Scarcity
GCA_903831365	c__Holophagae	o__Holophagales	f__Holophagaceae	NSPL	Freshwater	92.1025	67.5313	2852286	2953	889.044	35	0	8	13	46	29.33	5.84302	Anaerobic	Scarcity
GCA_903832585	c__Holophagae	o__Holophagales	f__Holophagaceae	NSPL	Freshwater	91.0648	67.674	3655181	3165	1051.25	43	0	4	13	47	27.49	5.74042	Anaerobic	Ruderal
GCA_903832715	c__Holophagae	o__Holophagales	f__Holophagaceae	NSPL	Freshwater	94.5117	47.7323	835051	822	960.616	9	1	0	3	12	27.12	6	Aerobic	Scarcity
GCA_903833415	c__Holophagae	o__Holophagales	f__Holophagaceae	NSPL	Freshwater	91.012	67.6066	3685618	3194	1050.37	42	0	4	13	47	27.74	5.74042	Anaerobic	Competitor
GCA_903836145	c__Holophagae	o__Holophagales	f__Holophagaceae	NSPL	Freshwater	91.1603	67.7366	3624153	3138	1053.6	42	0	4	13	47	27.57	5.74042	Anaerobic	Scarcity
GCA_903836495	c__Holophagae	o__Holophagales	f__Holophagaceae	NSPL	Freshwater	91.1135	65.6135	3750510	3376	1011.69	47	2	12	13	58	28.48	6.24742	Anaerobic	Scarcity
GCA_903837115	c__Holophagae	o__Holophagales	f__Holophagaceae	NSPL	Freshwater	91.358	65.3445	3685698	3815	881.068	40	1	4	15	74	28.12	6.28076	Anaerobic	Scarcity
GCA_903837725	c__Holophagae	o__Holophagales	f__Holophagaceae	NSPL	Freshwater	91.1459	65.645	3740243	3369	1011.11	47	2	12	13	59	28.29	6.24742	Anaerobic	Scarcity
GCA_903837865	c__Holophagae	o__Holophagales	f__Holophagaceae	NSPL	Freshwater	91.7966	67.2793	3075072	3138	899.269	35	0	8	10	46	28.72	5.64155	Anaerobic	Scarcity
GCA_903839095	c__Holophagae	o__Holophagales	f__Holophagaceae	NSPL	Freshwater	91.1413	67.7414	3630769	3144	1052.68	42	0	4	13	47	27.59	5.74042	Anaerobic	Ruderal
GCA_903839205	c__Holophagae	o__Holophagales	f__Holophagaceae	NSPL	Freshwater	92.0388	67.4749	3080620	2957	958.434	37	0	12	9	45	30.01	6.30384	Anaerobic	Scarcity
GCA_903839295	c__Holophagae	o__Holophagales	f__Holophagaceae	NSPL	Freshwater	91.1702	67.7672	3609893	3126	1053.35	41	0	4	13	47	27.66	5.74042	Anaerobic	Competitor
GCA_903840385	c__Holophagae	o__Holophagales	f__Holophagaceae	NSPL	Freshwater	92.0606	67.8098	3106673	2837	1008.44	39	0	12	13	43	28.35	5.84302	Anaerobic	Scarcity
GCA_903840675	c__Holophagae	o__Holophagales	f__Holophagaceae	NSPL	Freshwater	91.0391	67.6118	3692293	3193	1052.94	42	0	4	13	47	27.52	5.74042	Anaerobic	Scarcity
GCA_903841285	c__Holophagae	o__Holophagales	f__Holophagaceae	NSPL	Freshwater	91.0783	67.6118	3678994	3182	1053.21	41	0	4	12	47	27.6	5.74042	Anaerobic	Scarcity
GCA_903841555	c__Holophagae	o__Holophagales	f__Holophagaceae	NSPL	Freshwater	91.537	65.8503	3678806	3376	997.029	46	0	12	13	59	28.31	5.88337	Anaerobic	Competitor
GCA_903841945	c__Holophagae	o__Holophagales	f__Holophagaceae	NSPL	Freshwater	91.5113	65.7824	3715524	3342	1015.2	46	1	12	15	56	28.12	5.88337	Anaerobic	Scarcity
GCA_903843615	c__Holophagae	o__Holophagales	f__Holophagaceae	NSPL	Freshwater	91.1928	67.7717	3600020	3116	1054.35	40	0	4	12	47	27.64	5.74042	Anaerobic	Ruderal
GCA_903843705	c__Holophagae	o__Holophagales	f__Holophagaceae	NSPL	Freshwater	91.0289	66.7339	3748633	3549	961.191	37	2	8	9	55	28.58	5.88167	Anaerobic	Scarcity
GCA_903844125	c__Holophagae	o__Holophagales	f__Holophagaceae	NSPL	Freshwater	91.1233	67.6485	3662101	3166	1054.5	40	0	4	12	47	27.64	5.74042	Anaerobic	Competitor
GCA_903845715	c__Holophagae	o__Holophagales	f__Holophagaceae	NSPL	Freshwater	91.111	67.641	3663508	3169	1053.77	40	0	4	12	47	27.62	5.74042	Anaerobic	Scarcity
GCA_903846255	c__Holophagae	o__Holophagales	f__Holophagaceae	NSPL	Freshwater	91.1476	67.7411	3609968	3125	1053.37	41	0	4	12	47	27.68	5.74042	Anaerobic	Scarcity
GCA_903846785	c__Holophagae	o__Holophagales	f__Holophagaceae	NSPL	Freshwater	91.1479	67.7018	3641847	3153	1053.01	40	0	4	12	47	27.63	5.74042	Anaerobic	Scarcity
GCA_903849145	c__Holophagae	o__Holophagales	f__Holophagaceae	NSPL	Freshwater	92.0128	67.1976	3120171	3179	902.494	30	1	4	9	52	28.2	5.64155	Anaerobic	Scarcity
GCA_903850415	c__Holophagae	o__Holophagales	f__Holophagaceae	NSPL	Freshwater	91.4231	67.4261	3592998	3116	1053.18	38	1	4	11	49	27.69	6.08795	Anaerobic	Ruderal
GCA_903850645	c__Holophagae	o__Holophagales	f__Holophagaceae	NSPL	Freshwater	91.8053	67.1509	3529309	3337	971.06	37	3	4	11	50	27.73	5.64155	Anaerobic	Scarcity
GCA_903856355	c__Holophagae	o__Holophagales	f__Holophagaceae	NSPL	Freshwater	91.0749	65.1501	4164592	3729	1015.72	54	6	12	16	57	28.84	6.24742	Anaerobic	Scarcity
GCA_903857195	c__Holophagae	o__Holophagales	f__Holophagaceae	NSPL	Freshwater	91.1865	67.7667	3603921	3120	1054.07	40	0	4	12	47	27.66	5.74042	Anaerobic	Competitor
GCA_903857495	c__Holophagae	o__Holophagales	f__Holophagaceae	NSPL	Freshwater	90.8654	67.5888	3695687	3197	1050.62	42	0	4	13	47	27.76	5.74042	Anaerobic	Competitor
GCA_903859585	c__Holophagae	o__Holophagales	f__Holophagaceae	NSPL	Freshwater	91.7807	67.0963	2562649	2472	951.653	29	1	4	6	39	27.14	5.54488	Anaerobic	Scarcity
GCA_903859805	c__Holophagae	o__Holophagales	f__Holophagaceae	NSPL	Freshwater	91.5593	65.8954	3648152	3344	998.057	44	0	12	13	57	27.88	6.24742	Anaerobic	Scarcity
GCA_903860015	c__Holophagae	o__Holophagales	f__Holophagaceae	NSPL	Freshwater	90.9687	67.5368	3719961	3217	1052.07	43	0	4	13	47	27.64	5.74042	Anaerobic	Scarcity
GCA_903860595	c__Holophagae	o__Holophagales	f__Holophagaceae	NSPL	Freshwater	91.172	67.742	3610731	3124	1054.53	41	0	4	12	47	27.74	5.74042	Anaerobic	Competitor
GCA_903863195	c__Holophagae	o__Holophagales	f__Holophagaceae	NSPL	Freshwater	91.1888	68.0514	3599456	3333	984.362	36	0	8	8	52	29.12	5.98125	Anaerobic	Scarcity
GCA_903863765	c__Holophagae	o__Holophagales	f__Holophagaceae	NSPL	Freshwater	91.172	67.7242	3625758	3136	1054.23	41	0	4	12	47	27.61	5.74042	Anaerobic	Ruderal
GCA_903864105	c__Holophagae	o__Holophagales	f__Holophagaceae	NSPL	Freshwater	94.3699	46.8474	1158957	1162	941.25	15	0	0	5	16	24.65	6.69271	Aerobic	Scarcity
GCA_903864235	c__Holophagae	o__Holophagales	f__Holophagaceae	NSPL	Freshwater	91.1194	67.6448	3662172	3169	1053.16	40	1	4	12	47	27.67	5.74042	Anaerobic	Competitor
GCA_903865165	c__Holophagae	o__Holophagales	f__Holophagaceae	NSPL	Freshwater	91.4581	64.3131	3337808	3237	942.577	35	0	16	15	44	28.52	6.32063	Anaerobic	Scarcity
GCA_903865605	c__Holophagae	o__Holophagales	f__Holophagaceae	NSPL	Freshwater	91.1998	67.7704	3602994	3117	1054.95	40	0	4	12	47	27.63	5.74042	Anaerobic	Scarcity
GCA_903868115	c__Holophagae	o__Holophagales	f__Holophagaceae	NSPL	Freshwater	91.7438	62.9252	3424645	3326	941.881	34	1	4	26	43	30.56	5.6399	Anaerobic	Scarcity
GCA_903868765	c__Holophagae	o__Holophagales	f__Holophagaceae	NSPL	Freshwater	91.1372	67.7322	3629677	3145	1051.64	42	0	4	13	47	27.6	5.74042	Anaerobic	Scarcity
GCA_903868785	c__Holophagae	o__Holophagales	f__Holophagaceae	NSPL	Freshwater	91.8608	67.372	3214722	3241	911.389	36	1	8	15	51	29.09	5.84302	Anaerobic	Scarcity
GCA_903868965	c__Holophagae	o__Holophagales	f__Holophagaceae	NSPL	Freshwater	91.2238	67.7699	3604001	3120	1054.54	40	0	4	12	47	27.54	5.74042	Anaerobic	Scarcity
GCA_903870635	c__Holophagae	o__Holophagales	f__Holophagaceae	NSPL	Freshwater	91.5813	65.9317	3600759	3310	995.974	44	0	12	12	58	28.15	5.88337	Anaerobic	Scarcity
GCA_903870935	c__Holophagae	o__Holophagales	f__Holophagaceae	NSPL	Freshwater	91.0455	67.61	3692954	3198	1051.24	42	0	4	13	47	27.7	5.74042	Anaerobic	Competitor
GCA_903871515	c__Holophagae	o__Holophagales	f__Holophagaceae	NSPL	Freshwater	91.0897	67.6409	3664066	3166	1054.35	40	0	4	12	47	27.76	5.74042	Anaerobic	Scarcity
GCA_903872635	c__Holophagae	o__Holophagales	f__Holophagaceae	NSPL	Freshwater	91.3176	67.8439	3556913	3193	1016.94	38	0	4	13	51	27.71	5.57304	Anaerobic	Scarcity
GCA_903872645	c__Holophagae	o__Holophagales	f__Holophagaceae	NSPL	Freshwater	91.2111	67.7671	3604154	3122	1053.42	40	0	4	12	47	27.58	5.74042	Anaerobic	Ruderal
GCA_903873655	c__Holophagae	o__Holophagales	f__Holophagaceae	NSPL	Freshwater	91.1191	64.0068	3473286	3364	940.264	37	2	16	16	43	28.3	6.32063	Anaerobic	Scarcity
GCA_903875405	c__Holophagae	o__Holophagales	f__Holophagaceae	NSPL	Freshwater	91.2857	65.6835	3747097	3410	1001.34	45	2	12	13	56	28.09	6.24742	Anaerobic	Competitor
GCA_903876405	c__Holophagae	o__Holophagales	f__Holophagaceae	NSPL	Freshwater	91.1008	67.7097	3639232	3151	1051.99	43	0	4	13	47	27.65	5.74042	Anaerobic	Ruderal
GCA_903876615	c__Holophagae	o__Holophagales	f__Holophagaceae	NSPL	Freshwater	91.6249	67.6125	2784079	2844	894.541	32	4	4	11	47	26.58	6.65334	Anaerobic	Scarcity
GCA_903877655	c__Holophagae	o__Holophagales	f__Holophagaceae	NSPL	Freshwater	91.1916	67.7712	3600824	3119	1053.56	40	0	4	12	47	27.68	5.74042	Anaerobic	Scarcity
GCA_903877725	c__Holophagae	o__Holophagales	f__Holophagaceae	NSPL	Freshwater	91.14	67.7324	3629782	3146	1051.36	42	0	4	13	47	27.67	5.74042	Anaerobic	Competitor
GCA_903877745	c__Holophagae	o__Holophagales	f__Holophagaceae	NSPL	Freshwater	90.6887	64.8568	4124394	3869	967.7	49	4	12	15	75	28.13	5.88337	Anaerobic	Scarcity
GCA_903878845	c__Holophagae	o__Holophagales	f__Holophagaceae	NSPL	Freshwater	91.1709	67.766	3612471	3132	1052.34	41	0	4	13	47	27.66	5.74042	Anaerobic	Scarcity
GCA_903879545	c__Holophagae	o__Holophagales	f__Holophagaceae	NSPL	Freshwater	90.9832	67.4855	3733603	3227	1053.16	42	0	8	13	47	27.54	5.74042	Anaerobic	Competitor
GCA_903880025	c__Holophagae	o__Holophagales	f__Holophagaceae	NSPL	Freshwater	90.631	64.9189	4173761	3701	1021.4	47	0	16	18	46	28.69	6.05679	Anaerobic	Ruderal
GCA_903880425	c__Holophagae	o__Holophagales	f__Holophagaceae	NSPL	Freshwater	91.196	67.7678	3602848	3119	1054.2	40	0	4	12	47	27.65	5.74042	Anaerobic	Ruderal
GCA_903880675	c__Holophagae	o__Holophagales	f__Holophagaceae	NSPL	Freshwater	91.7973	67.0953	2490836	2316	987.738	27	1	8	9	34	27.76	5.81651	Anaerobic	Competitor
GCA_903883145	c__Holophagae	o__Holophagales	f__Holophagaceae	NSPL	Freshwater	91.8088	67.1657	3314960	3159	962.969	31	0	4	10	55	27.98	5.64155	Anaerobic	Scarcity
GCA_903883395	c__Holophagae	o__Holophagales	f__Holophagaceae	NSPL	Freshwater	91.7732	65.9365	3557794	3473	939.884	47	0	12	15	64	28.16	5.63555	Anaerobic	Scarcity
GCA_903884175	c__Holophagae	o__Holophagales	f__Holophagaceae	NSPL	Freshwater	92.0474	67.4529	2991231	3059	899.947	37	0	8	13	53	28.48	5.84302	Anaerobic	Scarcity
GCA_903884655	c__Holophagae	o__Holophagales	f__Holophagaceae	NSPL	Freshwater	91.0465	65.1275	3920214	3465	1029.81	41	0	16	19	45	28.92	6.27049	Anaerobic	Ruderal
GCA_903886655	c__Holophagae	o__Holophagales	f__Holophagaceae	NSPL	Freshwater	92.0343	67.6714	2861385	2980	883.356	37	0	8	12	46	29.94	5.84302	Anaerobic	Scarcity
GCA_903887115	c__Holophagae	o__Holophagales	f__Holophagaceae	NSPL	Freshwater	91.6523	64.456	3209740	3201	919.359	41	1	12	16	46	27.96	6.4021	Anaerobic	Scarcity
GCA_903888075	c__Holophagae	o__Holophagales	f__Holophagaceae	NSPL	Freshwater	91.0142	67.5179	3725449	3220	1053.23	42	0	8	13	47	27.59	5.74042	Anaerobic	Scarcity
GCA_903888125	c__Holophagae	o__Holophagales	f__Holophagaceae	NSPL	Freshwater	91.0776	67.6357	3676765	3177	1054.21	41	0	4	13	47	27.68	5.74042	Anaerobic	Ruderal
GCA_903888495	c__Holophagae	o__Holophagales	f__Holophagaceae	NSPL	Freshwater	95.0641	46.62	1097615	1144	912.144	15	0	0	5	18	24.75	6.69271	Aerobic	Scarcity
GCA_903890595	c__Holophagae	o__Holophagales	f__Holophagaceae	NSPL	Freshwater	91.6955	67.1404	3193077	3154	928.151	34	0	8	13	47	29.22	6.40175	Anaerobic	Scarcity
GCA_903891855	c__Holophagae	o__Holophagales	f__Holophagaceae	NSPL	Freshwater	90.7065	66.9297	3880625	3579	983.307	40	2	8	11	53	27.66	6.08795	Anaerobic	Scarcity
GCA_903892555	c__Holophagae	o__Holophagales	f__Holophagaceae	NSPL	Freshwater	91.6203	65.5724	3864533	3464	1020.54	48	3	12	15	57	28.18	6.24742	Anaerobic	Scarcity
GCA_903893385	c__Holophagae	o__Holophagales	f__Holophagaceae	NSPL	Freshwater	91.4612	68.1935	3467830	3324	954.362	34	1	8	8	53	28.62	5.64339	Anaerobic	Scarcity
GCA_903893415	c__Holophagae	o__Holophagales	f__Holophagaceae	NSPL	Freshwater	90.9915	67.6213	3687537	3187	1052.09	42	0	4	13	47	27.6	5.74042	Anaerobic	Competitor
GCA_903893685	c__Holophagae	o__Holophagales	f__Holophagaceae	NSPL	Freshwater	90.9588	66.8248	3700676	3212	1047.64	37	2	4	10	47	27.79	6.08795	Anaerobic	Competitor
GCA_903893695	c__Holophagae	o__Holophagales	f__Holophagaceae	NSPL	Freshwater	90.8189	65.1372	4247475	3917	984.788	52	4	16	16	71	28.29	5.88337	Anaerobic	Scarcity
GCA_903893705	c__Holophagae	o__Holophagales	f__Holophagaceae	NSPL	Freshwater	91.2013	67.7701	3606621	3121	1054.71	40	0	4	12	47	27.58	5.74042	Anaerobic	Scarcity
GCA_903894055	c__Holophagae	o__Holophagales	f__Holophagaceae	NSPL	Freshwater	91.1249	67.6434	3664835	3169	1054.91	40	0	4	12	47	27.62	5.74042	Anaerobic	Competitor
GCA_903894365	c__Holophagae	o__Holophagales	f__Holophagaceae	NSPL	Freshwater	94.5399	46.8381	1168885	1159	953.558	12	0	0	5	14	24.88	6.69271	Aerobic	Scarcity
GCA_903896485	c__Holophagae	o__Holophagales	f__Holophagaceae	NSPL	Freshwater	91.2104	67.7746	3603742	3122	1053.62	40	1	4	12	47	27.62	5.74042	Anaerobic	Ruderal
GCA_903896565	c__Holophagae	o__Holophagales	f__Holophagaceae	NSPL	Freshwater	91.5133	67.2234	3312186	2885	1050.13	36	1	4	8	40	27.81	6.08795	Anaerobic	Competitor
GCA_903897625	c__Holophagae	o__Holophagales	f__Holophagaceae	NSPL	Freshwater	91.7369	67.5482	3248075	2959	1007.64	36	0	16	15	46	28.76	5.84302	Anaerobic	Scarcity
GCA_903898575	c__Holophagae	o__Holophagales	f__Holophagaceae	NSPL	Freshwater	91.7635	65.9206	3536620	3410	952.007	44	2	12	13	60	28.36	5.88337	Anaerobic	Scarcity
GCA_903899055	c__Holophagae	o__Holophagales	f__Holophagaceae	NSPL	Freshwater	91.7346	65.9867	3467583	3160	1005.12	43	0	12	12	51	27.91	6.24742	Anaerobic	Scarcity
GCA_903900385	c__Holophagae	o__Holophagales	f__Holophagaceae	NSPL	Freshwater	91.078	65.2553	4148175	3814	989.769	55	3	12	16	64	28.32	5.88337	Anaerobic	Scarcity
GCA_903900395	c__Holophagae	o__Holophagales	f__Holophagaceae	NSPL	Freshwater	91.2147	65.7283	3746485	3368	1013.96	44	0	12	14	59	28.28	6.24742	Anaerobic	Competitor
GCA_903900515	c__Holophagae	o__Holophagales	f__Holophagaceae	NSPL	Freshwater	91.504	67.2727	3563308	3085	1056.14	40	1	4	11	48	27.39	5.78536	Anaerobic	Competitor
GCA_903901535	c__Holophagae	o__Holophagales	f__Holophagaceae	NSPL	Freshwater	91.1957	67.77	3614665	3133	1052.66	41	0	4	13	47	27.57	5.74042	Anaerobic	Scarcity
GCA_903901715	c__Holophagae	o__Holophagales	f__Holophagaceae	NSPL	Freshwater	91.3845	65.7706	3706427	3391	997.91	47	0	12	13	57	28.26	5.88337	Anaerobic	Scarcity
GCA_903903165	c__Holophagae	o__Holophagales	f__Holophagaceae	NSPL	Freshwater	91.4688	65.8913	3537022	3214	1005.73	46	0	12	13	55	27.85	6.28076	Anaerobic	Competitor
GCA_903905085	c__Holophagae	o__Holophagales	f__Holophagaceae	NSPL	Freshwater	91.6947	64.5275	2980092	3124	873.84	32	1	8	15	46	27.73	6.1505	Anaerobic	Scarcity
GCA_903906445	c__Holophagae	o__Holophagales	f__Holophagaceae	NSPL	Freshwater	91.4097	65.6549	3826069	3458	1009.36	47	0	12	14	59	28.1	5.88337	Anaerobic	Competitor
GCA_903908045	c__Holophagae	o__Holophagales	f__Holophagaceae	NSPL	Freshwater	91.3127	65.2017	3705405	3340	1012.74	39	0	12	18	44	29.1	6.27049	Anaerobic	Scarcity
GCA_903908895	c__Holophagae	o__Holophagales	f__Holophagaceae	NSPL	Freshwater	91.2248	65.8632	3641180	3282	1011.38	44	2	12	13	57	28.21	5.88337	Anaerobic	Scarcity
GCA_903909095	c__Holophagae	o__Holophagales	f__Holophagaceae	NSPL	Freshwater	91.2108	67.7721	3602525	3121	1053.59	40	0	4	12	47	27.61	5.74042	Anaerobic	Competitor
GCA_903910905	c__Holophagae	o__Holophagales	f__Holophagaceae	NSPL	Freshwater	90.9838	67.5227	3722123	3216	1053.51	42	0	8	13	47	27.6	5.74042	Anaerobic	Competitor
GCA_903912205	c__Holophagae	o__Holophagales	f__Holophagaceae	NSPL	Freshwater	91.0462	67.6074	3695653	3199	1052.02	42	0	4	13	47	27.55	5.74042	Anaerobic	Ruderal
GCA_903912235	c__Holophagae	o__Holophagales	f__Holophagaceae	NSPL	Freshwater	94.7027	46.7797	1174810	1187	938.144	12	0	0	5	15	24.68	6.69271	Aerobic	Scarcity
GCA_903912815	c__Holophagae	o__Holophagales	f__Holophagaceae	NSPL	Freshwater	91.119	67.6674	3653204	3167	1051.22	43	0	4	13	48	27.43	5.74042	Anaerobic	Competitor
GCA_903913215	c__Holophagae	o__Holophagales	f__Holophagaceae	NSPL	Freshwater	90.6117	64.9755	3902199	3422	1034.28	46	3	20	15	61	28.01	5.88337	Anaerobic	Scarcity
GCA_903913465	c__Holophagae	o__Holophagales	f__Holophagaceae	NSPL	Freshwater	91.5708	65.7759	3663396	3546	944.989	44	1	12	13	62	28.63	5.88337	Anaerobic	Scarcity
GCA_903916335	c__Holophagae	o__Holophagales	f__Holophagaceae	NSPL	Freshwater	91.2021	68.0188	3525222	3332	964.317	33	1	8	8	47	28.64	5.98125	Anaerobic	Scarcity
GCA_903917165	c__Holophagae	o__Holophagales	f__Holophagaceae	NSPL	Freshwater	91.6683	67.1947	2804134	2612	984.99	31	1	8	8	35	27.65	5.67564	Anaerobic	Scarcity
GCA_903917195	c__Holophagae	o__Holophagales	f__Holophagaceae	NSPL	Freshwater	91.3769	66.995	3529936	3429	940.554	41	2	16	13	49	28.4	6.40175	Anaerobic	Scarcity
GCA_903918185	c__Holophagae	o__Holophagales	f__Holophagaceae	NSPL	Freshwater	92.3556	66.2584	3034803	2771	1012.41	33	0	12	17	51	29.39	5.88337	Anaerobic	Scarcity
GCA_903919165	c__Holophagae	o__Holophagales	f__Holophagaceae	NSPL	Freshwater	90.7107	63.7572	3179760	3367	854.267	37	6	4	19	53	30.69	5.97172	Anaerobic	Scarcity
GCA_903919275	c__Holophagae	o__Holophagales	f__Holophagaceae	NSPL	Freshwater	92.0262	67.738	2607991	2721	881.686	39	0	8	8	47	29.02	5.67564	Anaerobic	Competitor
GCA_903922015	c__Holophagae	o__Holophagales	f__Holophagaceae	NSPL	Freshwater	91.1271	67.7118	3618823	3133	1053.36	41	0	4	12	47	27.58	5.74042	Anaerobic	Competitor
GCA_903924355	c__Holophagae	o__Holophagales	f__Holophagaceae	NSPL	Freshwater	91.9596	64.6095	2930721	3089	870.698	38	1	16	16	43	28.49	5.72695	Anaerobic	Scarcity
GCA_903925375	c__Holophagae	o__Holophagales	f__Holophagaceae	NSPL	Freshwater	91.0989	67.6249	3667376	3180	1051.08	41	1	4	12	47	27.81	5.74042	Anaerobic	Scarcity
GCA_903925945	c__Holophagae	o__Holophagales	f__Holophagaceae	NSPL	Freshwater	90.9659	67.9997	3418759	3193	973.073	37	0	4	8	49	29.24	5.98125	Anaerobic	Scarcity
GCA_903927445	c__Holophagae	o__Holophagales	f__Holophagaceae	NSPL	Freshwater	91.6989	64.4567	2912209	3095	862.44	35	1	8	14	54	28.5	6.12776	Anaerobic	Scarcity
GCA_903927475	c__Holophagae	o__Holophagales	f__Holophagaceae	NSPL	Freshwater	91.4492	68.2203	3212168	3238	906.824	36	2	4	8	53	28.61	5.8998	Anaerobic	Scarcity
GCA_903927605	c__Holophagae	o__Holophagales	f__Holophagaceae	NSPL	Freshwater	90.3791	63.4567	3800741	3663	936.659	37	6	8	9	44	30.8	5.97637	Anaerobic	Scarcity
GCA_903928735	c__Holophagae	o__Holophagales	f__Holophagaceae	NSPL	Freshwater	91.8251	66.0174	3359973	3057	1007.3	44	1	12	12	55	28.1	6.37085	Anaerobic	Competitor
GCA_903937385	c__Holophagae	o__Holophagales	f__Holophagaceae	NSPL	Freshwater	91.0541	66.974	3675806	3181	1051.18	40	2	8	11	48	27.32	5.78536	Anaerobic	Competitor
GCA_903939925	c__Holophagae	o__Holophagales	f__Holophagaceae	NSPL	Freshwater	91.1554	65.2255	3914665	3835	931.37	49	3	8	12	71	28.24	6.00029	Anaerobic	Scarcity
GCA_903940725	c__Holophagae	o__Holophagales	f__Holophagaceae	NSPL	Freshwater	91.2379	67.0265	3641853	3152	1053.76	38	2	8	10	48	27.3	5.78536	Anaerobic	Competitor
GCA_903953415	c__Holophagae	o__Holophagales	f__Holophagaceae	NSPL	Freshwater	90.7999	65.0414	3848983	3918	891.197	48	3	16	14	73	28.67	5.88337	Anaerobic	Scarcity
GCA_903956775	c__Holophagae	o__Holophagales	f__Holophagaceae	NSPL	Freshwater	90.6853	66.7168	3844646	3716	936.606	38	2	12	10	54	28.25	6.19055	Anaerobic	Scarcity
GCA_945907205	c__Holophagae	o__Holophagales	f__Holophagaceae	NSPL	Freshwater	94.9842	46.7359	1153646	1122	977.399	12	0	0	5	16	24.52	6.69271	Aerobic	Scarcity
GCA_000014005	c__Terriglobia	o__Terriglobales	f__Koribacteraceae	SPL	Soil	90.1539	58.3838	5650368	4998	1020.38	41	2	24	85	87	26.88	5.27269	Aerobic	Competitor
GCA_000022565	c__Terriglobia	o__Terriglobales	f__Acidobacteriaceae	SPL	Engineered	88.5673	60.497	4127356	3370	1085.63	33	2	47	96	52	29.14	5.04578	Aerobic	Competitor
GCA_000178955	c__Terriglobia	o__Terriglobales	f__Acidobacteriaceae	SPL	Soil	87.7885	57.9099	6237577	4906	1117.48	37	2	73	189	87	21.06	5.10744	Aerobic	Competitor
GCA_000178975	c__Terriglobia	o__Terriglobales	f__Acidobacteriaceae	SPL	Engineered	88.092	59.9765	5503984	4718	1029.02	36	4	24	123	68	20.79	4.91385	Aerobic	Competitor
GCA_000179915	c__Terriglobia	o__Terriglobales	f__Acidobacteriaceae	SPL	Soil	90.4613	57.3355	5095226	4274	1079.81	34	2	50	133	75	21.16	4.79084	Aerobic	Competitor
GCA_000265425	c__Terriglobia	o__Terriglobales	f__Acidobacteriaceae	SPL	Soil	89.0836	60.2812	5227858	4353	1070.99	32	1	28	113	72	23.92	4.31938	Aerobic	Competitor
GCA_000381585	c__Terriglobia	o__Terriglobales	f__Acidobacteriaceae	SPL	Soil	87.3119	59.1547	6250814	5439	1006.81	50	4	42	142	78	24.29	5.08341	Aerobic	Competitor
GCA_000381605	c__Terriglobia	o__Terriglobales	f__Acidobacteriaceae	SPL	Soil	87.9773	57.5543	6009926	5060	1045.94	49	3	40	152	86	21.68	5.3774	Aerobic	Competitor
GCA_000381625	c__Terriglobia	o__Bryobacterales	f__Bryobacteraceae	SPL	Soil	89.5457	57.1658	6692160	5780	1039.9	63	4	28	155	51	27.85	6.17502	Aerobic	Competitor
GCA_000421065	c__Terriglobia	o__Terriglobales	f__Acidobacteriaceae	SPL	Freshwater	86.8335	58.8271	6136933	5276	1011.67	50	4	79	123	79	24.28	5.24119	Aerobic	Competitor
GCA_000688455	c__Terriglobia	o__Terriglobales	f__Acidobacteriaceae	SPL	Marine	91.7322	56.4937	3686523	3169	1068.49	29	2	30	109	47	32.43	4.66762	Aerobic	Competitor
GCA_000688615	c__Terriglobia	o__Terriglobales	f__Acidobacteriaceae	SPL	Soil	89.2321	56.7431	5001037	4170	1071.42	49	1	32	141	65	24.7	5.75791	Aerobic	Competitor
GCA_000702445	c__Terriglobia	o__Bryobacterales	f__Bryobacteraceae	SPL	Soil	93.236	57.9497	5747993	5068	1060.9	44	5	8	54	61	25.91	5.98091	Aerobic	Ruderal
GCA_000745965	c__Terriglobia	o__Terriglobales	f__Acidobacteriaceae	SPL	Soil	83.8568	58.7429	8177135	7678	895.265	76	0	67	165	90	23.45	4.65411	Aerobic	Competitor
GCA_000800015	c__Terriglobia	o__Terriglobales	f__Acidobacteriaceae	SPL	Soil	91.1947	56.6911	4947033	4223	1069.45	32	4	34	119	70	23.31	4.54754	Aerobic	Competitor
GCA_001006305	c__Terriglobia	o__Terriglobales	f__Acidobacteriaceae	SPL	Soil	87.9947	58.2271	6459122	5346	1064.73	37	3	78	148	95	23.98	4.60815	Aerobic	Competitor
GCA_001449115	c__Terriglobia	o__Terriglobales	f__Acidobacteriaceae	SPL	Soil	89.165	57.3019	5345702	4440	1074.72	37	1	65	148	79	22.72	4.70442	Aerobic	Competitor
GCA_001464575	c__Terriglobia	o__Bryobacterales	f__Bryobacteraceae	SPL	Engineered	94.0017	62.6971	6454507	6012	1012.13	45	0	50	61	77	25.34	6.0428	Aerobic	Scarcity
GCA_001766965	c__Terriglobia	o__Acidoferrales	f__2_02_FULL_67_57	SPL	Freshwater	90.1603	67.3116	1641117	1714	873.251	12	1	4	5	21	47.96	6.06684	Anaerobic	Scarcity
GCA_001766975	c__Terriglobia	o__Acidoferrales	f__2_02_FULL_67_57	SPL	Freshwater	91.2576	67.4714	1496642	1671	820.799	12	2	12	4	27	48.8	6.36391	Anaerobic	Scarcity
GCA_001766985	c__Terriglobia	o__Acidoferrales	f__2_02_FULL_67_57	SPL	Freshwater	90.7057	67.3349	1346034	1407	874.135	9	1	8	4	12	48.26	6.27766	Anaerobic	Scarcity
GCA_001767035	c__Terriglobia	o__2_12_FULL_54_10	f__2_12_FULL_54_10	SPL	Freshwater	85.8849	60.8811	3864371	3604	923.718	27	2	16	12	31	33.89	5.53995	Aerobic	Scarcity
GCA_001767075	c__Terriglobia	o__2_12_FULL_54_10	f__2_12_FULL_54_10	SPL	Freshwater	87.735	53.9002	2949164	2800	936.706	31	0	20	13	21	27.95	6.15821	Aerobic	Scarcity
GCA_001897435	c__Terriglobia	o__Terriglobales	f__Acidobacteriaceae	SPL	Engineered	88.759	58.9005	4923487	4150	1053.85	45	6	24	135	46	24.74	4.98331	Aerobic	Competitor
GCA_001914735	c__Terriglobia	o__Acidoferrales	f__UBA7541	SPL	Soil	85.3218	58.0508	7412957	6580	963.183	58	1	40	97	73	25.68	4.98759	Aerobic	Competitor
GCA_001914775	c__Terriglobia	o__Acidoferrales	f__UBA7541	SPL	Soil	87.4361	57.4753	2818596	2740	912.312	23	0	12	45	44	26.13	5.94401	Aerobic	Competitor
GCA_001914785	c__Terriglobia	o__Acidoferrales	f__UBA7541	SPL	Soil	88.7048	57.0755	4577825	4132	984.002	33	1	46	53	44	26.38	5.36989	Aerobic	Competitor
GCA_001914815	c__Terriglobia	o__Terriglobales	f__SbA1	SPL	Soil	88.486	55.3705	2774858	2792	885.4	27	0	20	42	51	30.71	5.28342	Aerobic	Scarcity
GCA_001917435	c__Terriglobia	o__Acidoferrales	f__UBA7541	SPL	Soil	88.6916	57.39	4455545	4057	975.058	37	2	36	71	49	27.22	5.94897	Aerobic	Competitor
GCA_001917495	c__Terriglobia	o__Terriglobales	f__SbA1	SPL	Soil	89.5373	55.2216	1757384	1812	870.007	26	0	16	17	28	31.29	5.8326	Aerobic	Scarcity
GCA_001918935	c__Terriglobia	o__Terriglobales	f__SbA1	SPL	Soil	88.18	55.2686	2865787	2919	875.041	28	0	36	29	43	29.82	5.77881	Aerobic	Scarcity
GCA_001919455	c__Terriglobia	o__20CM_2_55_15	f__20CM_2_55_15	SPL	Soil	91.3706	55.796	3181833	3066	952.927	26	0	20	14	34	31.7	5.83045	Aerobic	Scarcity
GCA_001919715	c__Terriglobia	o__Acidoferrales	f__UBA7541	SPL	Soil	86.7868	57.9216	3861114	3457	971.627	33	0	24	56	39	23.93	5.59702	Aerobic	Scarcity
GCA_001920875	c__Terriglobia	o__20CM_2_55_15	f__20CM_2_55_15	SPL	Soil	91.6066	55.5532	3444861	3368	941.379	26	1	12	14	41	31.91	5.60622	Aerobic	Scarcity
GCA_002197525	c__Terriglobia	o__UBA7540	f__UBA7540	SPL	Engineered	84.0382	58.5189	2798462	2432	965.828	15	1	16	16	25	35.55	5.57904	Aerobic	Ruderal
GCA_002197545	c__Terriglobia	o__Terriglobales	f__Acidobacteriaceae	SPL	Engineered	88.5568	57.6368	4885153	5058	853.293	41	4	24	99	67	25.19	4.88022	Aerobic	Competitor
GCA_002298225	c__Terriglobia	o__Bryobacterales	f__Bryobacteraceae	SPL	Engineered	92.7034	62.3974	6737936	5778	1084	56	1	24	195	67	30.83	5.85371	Aerobic	Competitor
GCA_002307235	c__Terriglobia	o__Terriglobales	f__Acidobacteriaceae	SPL	Soil	86.2451	60.9868	3309334	2722	1069.42	22	2	4	90	41	23.78	5.13904	Anaerobic	Competitor
GCA_002314435	c__Terriglobia	o__Terriglobales	f__Acidobacteriaceae	SPL	Soil	84.5008	61.5636	3946909	3615	983.21	18	0	8	119	61	31.37	5.05396	Aerobic	Competitor
GCA_002403945	c__Terriglobia	o__Terriglobales	f__Acidobacteriaceae	SPL	Soil	83.5833	58.2784	3121854	2980	930.442	18	4	20	89	32	28.63	6.12588	Aerobic	Competitor
GCA_002413385	c__Terriglobia	o__Terriglobales	f__Acidobacteriaceae	SPL	Soil	85.3924	58.8897	3584921	3671	846.771	18	2	12	115	52	22.89	5.46235	Aerobic	Scarcity
GCA_002433055	c__Terriglobia	o__Bryobacterales	f__UBA6623	SPL	Marine	89.6561	47.8304	1812321	1568	1043.42	12	1	24	21	16	23.53	6.08666	Aerobic	Scarcity
GCA_002478115	c__Terriglobia	o__Acidoferrales	f__UBA7541	SPL	Soil	84.8077	57.9948	5512597	4890	961.836	39	1	56	96	53	28.52	5.20949	Aerobic	Competitor
GCA_002478145	c__Terriglobia	o__UBA7540	f__UBA7540	SPL	Soil	82.2249	58.0854	6337545	5688	928.869	62	2	21	134	57	31.96	5.42098	Anaerobic	Scarcity
GCA_002716325	c__Terriglobia	o__Bryobacterales	f__UBA6623	SPL	Marine	90.3181	47.6044	1999383	1690	1068.89	14	0	16	29	18	24.42	6.08666	Aerobic	Scarcity
GCA_003010405	c__Terriglobia	o__Terriglobales	f__Koribacteraceae	SPL	Engineered	87.2328	55.4633	3640359	3462	918.512	33	3	20	21	38	31.66	5.22852	Anaerobic	Ruderal
GCA_003131205	c__Terriglobia	o__Terriglobales	f__Acidobacteriaceae	SPL	Soil	87.259	59.1009	6278575	5373	1020.73	47	2	16	137	58	24.77	4.8086	Aerobic	Competitor
GCA_003131305	c__Terriglobia	o__Terriglobales	f__SbA1	SPL	Soil	85.8291	58.2148	5904282	5498	925.03	30	6	75	74	77	28	4.80421	Aerobic	Competitor
GCA_003131315	c__Terriglobia	o__Terriglobales	f__SbA1	SPL	Soil	85.8965	58.2534	6004649	5372	959.199	33	5	77	74	75	28.33	4.80421	Aerobic	Competitor
GCA_003131545	c__Terriglobia	o__Terriglobales	f__SbA1	SPL	Soil	84.2183	58.6223	4608064	4623	845.754	29	1	32	49	67	28.87	4.87985	Anaerobic	Competitor
GCA_003131585	c__Terriglobia	o__Terriglobales	f__SbA1	SPL	Soil	86.1249	59.2368	3934625	3670	925.344	26	3	32	25	44	28.91	5.37843	Aerobic	Scarcity
GCA_003131625	c__Terriglobia	o__Terriglobales	f__Acidobacteriaceae	SPL	Soil	87.9919	61.8467	5394508	4842	981.557	44	3	24	107	73	26.39	5.04721	Aerobic	Competitor
GCA_003131635	c__Terriglobia	o__Terriglobales	f__SbA1	SPL	Soil	86.6861	57.2973	5285449	5117	902.456	29	3	66	59	66	26.14	5.26013	Aerobic	Scarcity
GCA_003131705	c__Terriglobia	o__Acidoferrales	f__UBA7541	SPL	Soil	85.7363	57.6535	3940173	4344	779.874	30	4	36	21	40	25.85	5.75986	Aerobic	Scarcity
GCA_003131985	c__Terriglobia	o__Acidoferrales	f__UBA7541	SPL	Soil	87.6198	56.3036	3948416	3997	877.307	34	1	45	24	58	22.56	5.55994	Aerobic	Scarcity
GCA_003132145	c__Terriglobia	o__Terriglobales	f__Acidobacteriaceae	SPL	Soil	86.2748	61.7896	3165847	2756	992.329	16	0	16	68	37	25.57	5.40132	Anaerobic	Competitor
GCA_003132325	c__Terriglobia	o__Terriglobales	f__SbA1	SPL	Soil	83.9214	58.575	5317643	5266	850.573	33	4	29	47	68	28.61	4.67194	Anaerobic	Competitor
GCA_003132365	c__Terriglobia	o__Terriglobales	f__Acidobacteriaceae	SPL	Soil	84.7364	57.7127	6726311	6525	872.473	47	2	52	232	69	25.05	5.28808	Aerobic	Competitor
GCA_003132375	c__Terriglobia	o__Terriglobales	f__SbA1	SPL	Soil	86.3341	56.6907	5697891	5502	895.792	41	2	24	90	85	27.02	4.93383	Aerobic	Scarcity
GCA_003132405	c__Terriglobia	o__Terriglobales	f__SbA1	SPL	Soil	86.177	56.6024	5724666	5312	930.326	46	2	20	89	79	26.89	4.89992	Aerobic	Competitor
GCA_003132445	c__Terriglobia	o__Terriglobales	f__SbA1	SPL	Soil	86.2925	56.2279	5123786	4767	928.032	40	0	20	86	64	28.04	4.85458	Aerobic	Scarcity
GCA_003132465	c__Terriglobia	o__Acidoferrales	f__UBA7541	SPL	Soil	87.4412	57.5516	4252346	4295	867.067	45	1	23	39	64	25.71	5.24276	Aerobic	Scarcity
GCA_003132485	c__Terriglobia	o__Acidoferrales	f__UBA7541	SPL	Soil	87.038	59.6669	4171751	4363	834.509	34	1	40	32	75	25.05	5.4091	Aerobic	Scarcity
GCA_003132545	c__Terriglobia	o__Acidoferrales	f__UBA7541	SPL	Soil	87.2658	60.163	3268539	3543	807.272	25	1	32	17	67	25.37	5.50387	Aerobic	Scarcity
GCA_003132745	c__Terriglobia	o__Terriglobales	f__Koribacteraceae	SPL	Soil	85.7576	58.7068	4463622	4148	922.369	33	3	20	23	65	32.36	5.58787	Aerobic	Scarcity
GCA_003132825	c__Terriglobia	o__Terriglobales	f__SbA1	SPL	Soil	85.194	59.8793	4618113	4634	853.805	38	0	28	98	68	24.75	5.06469	Aerobic	Competitor
GCA_003132845	c__Terriglobia	o__Terriglobales	f__SbA1	SPL	Soil	86.7759	56.8976	4958720	4679	920.94	31	0	36	79	82	27.22	4.98883	Aerobic	Competitor
GCA_003132865	c__Terriglobia	o__Bryobacterales	f__Bryobacteraceae	SPL	Soil	85.8116	61.6125	9717417	10044	831.795	76	5	45	150	105	28.21	5.34605	Aerobic	Scarcity
GCA_003132885	c__Terriglobia	o__Acidoferrales	f__UBA7541	SPL	Soil	89.4887	56.5458	3495868	3172	987.638	38	2	36	19	41	26.83	5.39884	Aerobic	Competitor
GCA_003132905	c__Terriglobia	o__Bryobacterales	f__Bryobacteraceae	SPL	Soil	89.3772	57.6832	6508434	6957	839.546	47	5	28	43	85	25.02	5.34671	Aerobic	Scarcity
GCA_003132965	c__Terriglobia	o__Acidoferrales	f__UBA7541	SPL	Soil	87.5894	59.8559	3906114	3784	906.88	32	1	36	24	60	24.67	5.49915	Aerobic	Scarcity
GCA_003132985	c__Terriglobia	o__Terriglobales	f__Koribacteraceae	SPL	Soil	85.8354	58.695	4530645	4172	931.873	33	2	16	24	60	32.18	5.58787	Anaerobic	Scarcity
GCA_003133145	c__Terriglobia	o__Terriglobales	f__SbA1	SPL	Soil	87.4619	58.8634	4239900	3976	936.08	22	0	40	42	64	27.37	5.00354	Aerobic	Competitor
GCA_003133205	c__Terriglobia	o__Terriglobales	f__Acidobacteriaceae	SPL	Soil	86.9149	60.1034	6149698	5628	950.877	35	5	44	246	63	22.66	4.72713	Aerobic	Competitor
GCA_003133425	c__Terriglobia	o__Terriglobales	f__Acidobacteriaceae	SPL	Soil	84.9494	58.127	6466358	5774	951.594	42	5	28	214	69	25.93	4.22377	Aerobic	Ruderal
GCA_003133445	c__Terriglobia	o__Terriglobales	f__Koribacteraceae	SPL	Soil	85.7327	58.6872	4427505	4122	920.504	32	1	16	24	62	31.9	5.75794	Aerobic	Competitor
GCA_003133465	c__Terriglobia	o__Bryobacterales	f__Bryobacteraceae	SPL	Soil	89.9791	58.3596	7510429	7697	881.351	66	2	80	108	109	26.71	4.96421	Aerobic	Ruderal
GCA_003133505	c__Terriglobia	o__Acidoferrales	f__UBA7541	SPL	Soil	86.1881	56.7767	3222601	3606	772.544	23	2	45	16	34	22.56	5.82353	Aerobic	Scarcity
GCA_003133525	c__Terriglobia	o__Acidoferrales	f__UBA7541	SPL	Soil	89.5294	56.491	3695824	3288	1007.85	40	1	24	22	40	27.02	5.40156	Aerobic	Competitor
GCA_003133595	c__Terriglobia	o__Terriglobales	f__SbA1	SPL	Soil	86.5586	58.5969	4888831	4533	936.455	26	2	77	61	67	26.73	4.97482	Aerobic	Scarcity
GCA_003134095	c__Terriglobia	o__Terriglobales	f__SbA1	SPL	Soil	87.4715	58.9859	3319618	3134	930.571	16	0	24	30	54	26.83	5.43076	Aerobic	Competitor
GCA_003134295	c__Terriglobia	o__Terriglobales	f__Acidobacteriaceae	SPL	Soil	85.7204	59.8187	4581855	4572	862.483	29	0	20	122	60	24.74	5.20675	Aerobic	Competitor
GCA_003134355	c__Terriglobia	o__Terriglobales	f__Acidobacteriaceae	SPL	Soil	86.7079	61.5954	4779977	4494	923.482	30	4	20	151	51	23.7	5.15224	Aerobic	Scarcity
GCA_003134435	c__Terriglobia	o__Terriglobales	f__SbA1	SPL	Soil	88.4009	58.1324	5749602	5112	995.292	44	1	52	97	69	26.84	4.92049	Aerobic	Competitor
GCA_003134575	c__Terriglobia	o__Bryobacterales	f__Bryobacteraceae	SPL	Soil	89.8053	58.5281	6982827	7179	875.991	47	2	28	63	90	25.77	5.75451	Aerobic	Competitor
GCA_003134655	c__Terriglobia	o__Terriglobales	f__SbA1	SPL	Soil	86.3969	58.0501	8045290	7189	967.013	76	8	66	148	79	24.86	5.15199	Aerobic	Competitor
GCA_003134815	c__Terriglobia	o__Terriglobales	f__Acidobacteriaceae	SPL	Soil	87.1548	59.132	4179761	3634	1003.56	23	1	20	71	42	24.15	5.10631	Aerobic	Competitor
GCA_003134855	c__Terriglobia	o__Terriglobales	f__Acidobacteriaceae	SPL	Soil	86.7192	59.9431	3940365	3334	1025.62	21	1	8	88	38	27.17	5.02221	Anaerobic	Competitor
GCA_003134895	c__Terriglobia	o__Terriglobales	f__SbA1	SPL	Soil	86.4812	58.0533	8018070	7274	955.333	72	6	54	147	81	24.79	5.15199	Aerobic	Competitor
GCA_003134995	c__Terriglobia	o__Terriglobales	f__SbA1	SPL	Soil	87.2393	56.8283	5620309	5078	966.839	32	1	36	62	65	25.64	4.72485	Aerobic	Competitor
GCA_003135015	c__Terriglobia	o__Bryobacterales	f__Bryobacteraceae	SPL	Soil	90.3076	58.3203	8097738	7640	957.39	74	2	70	115	97	26.91	4.64661	Aerobic	Competitor
GCA_003135055	c__Terriglobia	o__Bryobacterales	f__Bryobacteraceae	SPL	Soil	84.6034	60.9413	10710138	9849	922.071	85	2	28	139	94	24.46	5.04443	Aerobic	Ruderal
GCA_003135085	c__Terriglobia	o__Acidoferrales	f__UBA7541	SPL	Soil	89.1643	56.468	4072028	3667	990.757	42	2	29	28	44	26.58	5.38396	Aerobic	Competitor
GCA_003135175	c__Terriglobia	o__Bryobacterales	f__Bryobacteraceae	SPL	Soil	87.7462	62.4526	5265980	5070	915.403	37	5	8	129	66	29.1	5.21774	Anaerobic	Competitor
GCA_003135275	c__Terriglobia	o__Terriglobales	f__SbA1	SPL	Soil	87.2899	58.8773	4094525	3870	926.236	24	0	36	41	61	27.08	5.00354	Aerobic	Scarcity
GCA_003135315	c__Terriglobia	o__Terriglobales	f__Koribacteraceae	SPL	Soil	85.4789	59.2721	4365399	4488	832.91	27	1	24	21	61	30.69	5.07437	Aerobic	Scarcity
GCA_003135475	c__Terriglobia	o__Terriglobales	f__Koribacteraceae	SPL	Soil	85.1375	58.651	3894972	3873	859.088	21	5	20	18	55	32.29	4.96767	Aerobic	Scarcity
GCA_003135495	c__Terriglobia	o__Terriglobales	f__SbA1	SPL	Soil	85.8127	55.0328	4758665	5050	811.258	32	5	32	67	71	25.74	4.93383	Aerobic	Scarcity
GCA_003135815	c__Terriglobia	o__Terriglobales	f__Koribacteraceae	SPL	Soil	82.8332	58.151	4844851	4813	835.263	39	2	20	28	56	31.94	5.76261	Aerobic	Competitor
GCA_003135875	c__Terriglobia	o__Terriglobales	f__Acidobacteriaceae	SPL	Soil	86.4497	57.456	6035365	5737	907.928	39	5	28	229	55	23.84	4.55017	Aerobic	Competitor
GCA_003135955	c__Terriglobia	o__Terriglobales	f__Acidobacteriaceae	SPL	Soil	85.0463	60.2512	6408911	6069	897.873	57	3	8	177	71	25.6	5.09835	Aerobic	Competitor
GCA_003136035	c__Terriglobia	o__Bryobacterales	f__Bryobacteraceae	SPL	Soil	91.9115	56.1838	6318816	6082	958.117	49	4	32	121	89	22.79	5.5576	Aerobic	Scarcity
GCA_003136055	c__Terriglobia	o__Terriglobales	f__SbA1	SPL	Soil	85.0326	58.8398	4662823	4649	853.618	31	3	28	27	51	26.72	5.35778	Aerobic	Scarcity
GCA_003136115	c__Terriglobia	o__Terriglobales	f__SbA1	SPL	Soil	86.7423	56.8376	5268641	5206	878.907	33	2	40	62	66	24.85	4.68483	Aerobic	Competitor
GCA_003136215	c__Terriglobia	o__Bryobacterales	f__Bryobacteraceae	SPL	Soil	91.0272	62.8503	7095248	6669	970.55	52	6	28	177	88	28.22	5.65596	Anaerobic	Scarcity
GCA_003136335	c__Terriglobia	o__Terriglobales	f__SbA1	SPL	Soil	85.3789	57.8347	5067794	5222	829.746	48	0	32	83	66	26.33	5.81048	Aerobic	Competitor
GCA_003136375	c__Terriglobia	o__Terriglobales	f__Acidobacteriaceae	SPL	Soil	86.3814	59.6179	5547843	4931	972.505	34	0	16	193	64	23.02	4.88776	Aerobic	Competitor
GCA_003136575	c__Terriglobia	o__Bryobacterales	f__Bryobacteraceae	SPL	Soil	87.5325	60.0747	6596786	6345	912.088	59	1	36	59	61	22.78	5.47744	Aerobic	Scarcity
GCA_003136675	c__Terriglobia	o__Bryobacterales	f__Bryobacteraceae	SPL	Soil	92.2052	59.4637	6102160	5810	970.591	52	2	28	102	70	23.48	5.47023	Aerobic	Competitor
GCA_003136775	c__Terriglobia	o__Terriglobales	f__Acidobacteriaceae	SPL	Soil	85.7019	59.8251	4630185	4521	882.059	30	2	20	119	57	24.68	5.06151	Aerobic	Competitor
GCA_003136815	c__Terriglobia	o__Terriglobales	f__Acidobacteriaceae	SPL	Soil	85.1757	58.0638	5760949	5550	881.933	47	2	24	210	68	24.55	4.58384	Anaerobic	Scarcity
GCA_003136835	c__Terriglobia	o__Terriglobales	f__SbA1	SPL	Soil	85.0354	58.7971	4472401	4486	848.697	24	1	37	36	66	29.6	4.94069	Anaerobic	Scarcity
GCA_003136855	c__Terriglobia	o__Terriglobales	f__SbA1	SPL	Soil	87.2847	56.8291	5607601	5095	962.125	33	1	36	62	66	25.7	4.72485	Aerobic	Competitor
GCA_003137035	c__Terriglobia	o__Bryobacterales	f__Bryobacteraceae	SPL	Soil	90.5338	64.594	5068287	5043	912.404	38	3	36	135	61	34.29	5.52633	Anaerobic	Scarcity
GCA_003137155	c__Terriglobia	o__Bryobacterales	f__Bryobacteraceae	SPL	Soil	87.0765	62.4202	4816775	4965	853.225	32	1	4	116	60	29.24	5.42414	Aerobic	Competitor
GCA_003138115	c__Terriglobia	o__Terriglobales	f__Acidobacteriaceae	SPL	Soil	86.4224	61.5118	4996975	4649	929.582	30	4	20	155	50	23.99	5.21863	Aerobic	Scarcity
GCA_003138175	c__Terriglobia	o__Terriglobales	f__Acidobacteriaceae	SPL	Soil	86.9257	59.9623	2990647	3038	856.969	23	1	20	51	37	27.32	5.40297	Anaerobic	Competitor
GCA_003138215	c__Terriglobia	o__Terriglobales	f__Acidobacteriaceae	SPL	Soil	85.3176	61.1456	5283229	4969	906.887	47	1	12	154	72	25.49	5.30752	Aerobic	Competitor
GCA_003138365	c__Terriglobia	o__Terriglobales	f__Acidobacteriaceae	SPL	Soil	86.1038	59.7957	4780506	4441	927.694	30	1	20	124	55	25.01	5.23334	Anaerobic	Competitor
GCA_003138435	c__Terriglobia	o__Terriglobales	f__SbA1	SPL	Soil	86.4457	58.8548	5505352	4790	994.275	32	3	38	32	56	27.28	5.01175	Aerobic	Competitor
GCA_003138455	c__Terriglobia	o__Bryobacterales	f__Bryobacteraceae	SPL	Soil	87.7244	62.4569	5407871	5100	934.721	35	0	12	128	63	29.41	5.24316	Anaerobic	Competitor
GCA_003138475	c__Terriglobia	o__Bryobacterales	f__Bryobacteraceae	SPL	Soil	88.3948	62.559	7690263	7346	929.349	50	1	28	189	94	28.22	5.7777	Anaerobic	Scarcity
GCA_003138515	c__Terriglobia	o__Terriglobales	f__Acidobacteriaceae	SPL	Soil	86.683	60.1644	4234646	3731	983.802	27	0	24	77	49	25.87	5.23786	Aerobic	Competitor
GCA_003138555	c__Terriglobia	o__Terriglobales	f__SbA1	SPL	Soil	85.597	58.1205	5473310	4870	961.846	48	0	20	96	66	30.95	4.82799	Anaerobic	Ruderal
GCA_003138695	c__Terriglobia	o__Terriglobales	f__Acidobacteriaceae	SPL	Soil	82.4427	61.8177	2594363	2543	844.207	15	1	20	18	26	26.34	5.24108	Anaerobic	Scarcity
GCA_003138715	c__Terriglobia	o__Terriglobales	f__Acidobacteriaceae	SPL	Soil	87.3867	60.2768	2762120	2571	941.601	20	2	20	28	60	25.52	5.14505	Aerobic	Competitor
GCA_003138735	c__Terriglobia	o__Terriglobales	f__Acidobacteriaceae	SPL	Soil	86.036	61.5583	5056452	4695	928.721	24	2	20	154	52	23.11	5.88252	Aerobic	Scarcity
GCA_003138795	c__Terriglobia	o__Terriglobales	f__Acidobacteriaceae	SPL	Soil	87.07	60.4129	3137262	2985	918.436	22	2	20	30	66	25.3	4.99455	Aerobic	Competitor
GCA_003138955	c__Terriglobia	o__Terriglobales	f__SbA1	SPL	Soil	84.968	58.5788	4622803	4574	862.806	35	2	66	28	64	30.38	4.51455	Anaerobic	Scarcity
GCA_003138975	c__Terriglobia	o__Terriglobales	f__SbA1	SPL	Soil	86.1085	57.1456	5453551	5267	893.883	43	2	44	72	71	29.04	4.82737	Aerobic	Competitor
GCA_003138995	c__Terriglobia	o__Bryobacterales	f__Bryobacteraceae	SPL	Soil	86.6768	62.4156	4640461	4820	846.987	33	2	8	113	77	28.81	5.22844	Anaerobic	Scarcity
GCA_003139095	c__Terriglobia	o__Terriglobales	f__SbA1	SPL	Soil	86.3658	58.8608	5531701	4826	990.335	33	2	38	33	58	27.1	4.79914	Aerobic	Competitor
GCA_003139165	c__Terriglobia	o__Bryobacterales	f__Bryobacteraceae	SPL	Soil	88.9038	62.5905	7482670	7141	934.389	51	2	32	191	95	28.11	5.43638	Aerobic	Scarcity
GCA_003139195	c__Terriglobia	o__Terriglobales	f__Acidobacteriaceae	SPL	Soil	82.3556	60.8838	3466778	3299	866.679	27	7	20	22	37	27.82	5.01562	Anaerobic	Competitor
GCA_003139335	c__Terriglobia	o__Terriglobales	f__Acidobacteriaceae	SPL	Soil	86.4413	61.3541	2651444	2372	969.143	19	2	18	43	30	27.06	5.31555	Anaerobic	Competitor
GCA_003139375	c__Terriglobia	o__Terriglobales	f__SbA1	SPL	Soil	87.0428	57.6744	3956048	4113	839.63	33	1	28	33	61	25.14	5.12758	Aerobic	Scarcity
GCA_003139435	c__Terriglobia	o__Terriglobales	f__SbA1	SPL	Soil	86.9239	56.8629	4825677	4970	846.366	28	1	36	55	60	24.95	5.3006	Aerobic	Scarcity
GCA_003139495	c__Terriglobia	o__Terriglobales	f__SbA1	SPL	Soil	86.4787	56.5934	5100493	5372	821.728	41	1	28	83	77	26.46	5.00924	Aerobic	Scarcity
GCA_003139635	c__Terriglobia	o__Acidoferrales	f__UBA7541	SPL	Soil	89.8287	56.56	3646543	3297	995.368	38	2	36	22	43	27.28	5.38396	Aerobic	Competitor
GCA_003139735	c__Terriglobia	o__Bryobacterales	f__Bryobacteraceae	SPL	Soil	88.7921	63.1824	5281686	5518	853.03	33	7	16	178	64	28.7	5.50533	Anaerobic	Scarcity
GCA_003139755	c__Terriglobia	o__Terriglobales	f__Acidobacteriaceae	SPL	Soil	83.3019	61.9903	2827421	2638	894.84	18	2	16	18	33	26.29	5.23721	Anaerobic	Competitor
GCA_003139795	c__Terriglobia	o__Terriglobales	f__Acidobacteriaceae	SPL	Soil	85.2925	60.5049	6342538	5660	955.932	50	2	8	180	63	25.48	5.25705	Aerobic	Competitor
GCA_003139815	c__Terriglobia	o__Terriglobales	f__Acidobacteriaceae	SPL	Soil	85.8383	59.8138	4694399	4420	914.485	31	1	20	125	55	25.26	5.23334	Anaerobic	Competitor
GCA_003139875	c__Terriglobia	o__Terriglobales	f__Acidobacteriaceae	SPL	Soil	86.1542	59.8148	4725122	4431	920.62	31	1	21	121	53	25.42	5.23334	Anaerobic	Competitor
GCA_003139975	c__Terriglobia	o__Terriglobales	f__SbA1	SPL	Soil	86.3383	58.4725	3907728	4188	806.514	26	2	48	31	55	27.41	5.19156	Aerobic	Scarcity
GCA_003139995	c__Terriglobia	o__Terriglobales	f__SbA1	SPL	Soil	85.4999	58.1127	5493220	4986	942.662	47	1	16	100	68	30.8	4.82799	Anaerobic	Competitor
GCA_003140035	c__Terriglobia	o__Terriglobales	f__SbA1	SPL	Soil	85.6347	58.0897	5499470	4947	952.311	47	1	16	101	67	30.85	5.03105	Anaerobic	Competitor
GCA_003140075	c__Terriglobia	o__Terriglobales	f__SbA1	SPL	Soil	86.712	57.9451	5768439	5464	916.253	43	2	80	59	65	26.34	4.93049	Aerobic	Scarcity
GCA_003140155	c__Terriglobia	o__Terriglobales	f__Acidobacteriaceae	SPL	Soil	87.58	62.1927	4141534	3973	918.557	31	0	16	82	74	26.75	4.93395	Aerobic	Scarcity
GCA_003140235	c__Terriglobia	o__Terriglobales	f__Gp1_AA117	SPL	Soil	88.3798	56.5935	4904602	4708	922.959	42	2	16	26	65	27.05	5.60848	Aerobic	Scarcity
GCA_003140295	c__Terriglobia	o__Acidoferrales	f__UBA7541	SPL	Soil	84.5025	58.9833	4101052	4140	841.08	21	4	24	16	37	27.88	6.09854	Aerobic	Scarcity
GCA_003140355	c__Terriglobia	o__Terriglobales	f__SbA1	SPL	Soil	85.8912	59.2353	3481599	3297	906.15	24	4	32	21	41	28.86	5.39999	Aerobic	Scarcity
GCA_003140575	c__Terriglobia	o__Terriglobales	f__Acidobacteriaceae	SPL	Soil	85.9015	59.8554	4134954	4165	857.135	29	1	29	111	64	24.41	5.64234	Anaerobic	Competitor
GCA_003140635	c__Terriglobia	o__Terriglobales	f__Acidobacteriaceae	SPL	Soil	87.3867	62.2267	4106068	4025	895.533	29	0	20	76	81	25.89	4.70804	Aerobic	Scarcity
GCA_003140655	c__Terriglobia	o__Terriglobales	f__SbA1	SPL	Soil	83.4485	57.9767	4663284	5393	735.732	29	1	32	52	71	25.35	5.55294	Aerobic	Scarcity
GCA_003140695	c__Terriglobia	o__Terriglobales	f__SbA1	SPL	Soil	86.3522	57.7648	5222111	5012	904.711	40	1	36	60	67	26.88	5.26773	Aerobic	Competitor
GCA_003140705	c__Terriglobia	o__Terriglobales	f__Acidobacteriaceae	SPL	Soil	85.4518	57.8461	5241902	5409	830.133	37	0	40	153	63	23.69	4.46305	Aerobic	Scarcity
GCA_003140725	c__Terriglobia	o__Terriglobales	f__SbA1	SPL	Soil	86.1686	58.1291	7405126	7050	907.202	62	1	52	133	92	24.98	5.47092	Aerobic	Competitor
GCA_003140755	c__Terriglobia	o__Terriglobales	f__SbA1	SPL	Soil	86.5694	56.6243	6047625	5588	938.281	46	2	32	94	82	27	4.89992	Aerobic	Competitor
GCA_003140775	c__Terriglobia	o__Terriglobales	f__Acidobacteriaceae	SPL	Soil	86.7852	61.6558	5430155	4793	982.951	41	1	24	121	76	24.93	5.14417	Aerobic	Competitor
GCA_003140785	c__Terriglobia	o__Terriglobales	f__Acidobacteriaceae	SPL	Soil	86.2972	57.9533	5414947	5367	872.577	37	2	32	120	62	24.17	5.31846	Aerobic	Competitor
GCA_003140875	c__Terriglobia	o__Terriglobales	f__Acidobacteriaceae	SPL	Soil	86.6824	61.2766	3528381	3138	975.819	19	1	22	61	38	27.15	5.16596	Anaerobic	Competitor
GCA_003140995	c__Terriglobia	o__Terriglobales	f__SbA1	SPL	Soil	87.3029	58.8575	4277882	3979	944.753	21	0	40	42	67	27.03	5.00354	Aerobic	Competitor
GCA_003141015	c__Terriglobia	o__Bryobacterales	f__Bryobacteraceae	SPL	Soil	87.324	62.6805	4288222	4219	895.603	32	0	8	93	62	29.74	5.22451	Anaerobic	Scarcity
GCA_003141135	c__Terriglobia	o__Acidoferrales	f__UBA7541	SPL	Soil	87.3793	57.6201	3743143	4178	784.187	31	2	20	36	58	25.51	5.69488	Aerobic	Scarcity
GCA_003141975	c__Terriglobia	o__Bryobacterales	f__Bryobacteraceae	SPL	Soil	85.6317	62.1699	5093910	5395	824.51	30	1	12	114	63	28.2	4.81753	Anaerobic	Scarcity
GCA_003142015	c__Terriglobia	o__Terriglobales	f__Acidobacteriaceae	SPL	Soil	86.8995	59.5599	3421685	3171	940.744	28	1	16	55	46	26.13	4.97267	Anaerobic	Competitor
GCA_003142135	c__Terriglobia	o__Terriglobales	f__Acidobacteriaceae	SPL	Soil	85.3715	59.7931	4738309	4516	900.765	31	1	28	131	57	25.09	5.24038	Anaerobic	Competitor
GCA_003142185	c__Terriglobia	o__Bryobacterales	f__Bryobacteraceae	SPL	Soil	88.409	62.3843	5791462	5103	1003.51	37	2	12	137	62	29.41	5.17772	Anaerobic	Competitor
GCA_003142215	c__Terriglobia	o__Terriglobales	f__Acidobacteriaceae	SPL	Soil	86.304	61.4842	3636854	3431	920.372	20	2	24	89	46	24.47	5.41079	Anaerobic	Scarcity
GCA_003142235	c__Terriglobia	o__Terriglobales	f__Acidobacteriaceae	SPL	Soil	85.7392	62.6251	2806769	2523	956.257	15	1	16	65	36	24.77	5.40103	Anaerobic	Competitor
GCA_003142355	c__Terriglobia	o__Bryobacterales	f__Bryobacteraceae	SPL	Soil	89.5143	62.9944	6556001	6508	904.09	34	6	32	149	75	31.33	5.70268	Anaerobic	Competitor
GCA_003142415	c__Terriglobia	o__Acidoferrales	f__UBA7541	SPL	Soil	85.252	58.4562	4621151	4131	954.664	31	4	24	66	52	30.32	5.25045	Aerobic	Competitor
GCA_003142675	c__Terriglobia	o__Acidoferrales	f__UBA7541	SPL	Soil	85.1629	58.4314	4481147	4267	895.141	27	3	20	64	52	30.16	5.19022	Aerobic	Competitor
GCA_003142885	c__Terriglobia	o__Acidoferrales	f__UBA7541	SPL	Soil	85.1945	58.4323	4666617	4109	968.435	33	4	28	69	52	30.56	5.25045	Aerobic	Competitor
GCA_003142935	c__Terriglobia	o__Terriglobales	f__Acidobacteriaceae	SPL	Soil	85.2865	58.7453	5195183	4654	952.515	41	1	24	134	51	25.98	5.40397	Aerobic	Competitor
GCA_003151155	c__Terriglobia	o__Terriglobales	f__Koribacteraceae	SPL	Soil	87.1826	57.0581	5709437	5506	905.823	35	3	28	85	77	27.56	5.45813	Aerobic	Scarcity
GCA_003151335	c__Terriglobia	o__Terriglobales	f__Koribacteraceae	SPL	Soil	85.0014	58.8155	4652150	4269	925.835	46	3	12	23	59	32.59	6.18229	Aerobic	Scarcity
GCA_003151355	c__Terriglobia	o__Terriglobales	f__SbA1	SPL	Soil	86.3346	58.1073	6652349	6479	888.056	56	2	50	123	74	24.34	4.90877	Aerobic	Competitor
GCA_003151435	c__Terriglobia	o__Terriglobales	f__Acidobacteriaceae	SPL	Soil	85.5984	59.105	5960205	5114	997.805	38	5	20	211	62	23.5	4.88776	Aerobic	Ruderal
GCA_003151875	c__Terriglobia	o__Terriglobales	f__Koribacteraceae	SPL	Soil	85.765	59.2311	3724574	3812	839.851	20	2	12	24	54	32.24	5.69861	Aerobic	Scarcity
GCA_003151985	c__Terriglobia	o__Terriglobales	f__Acidobacteriaceae	SPL	Soil	86.2602	57.8999	6028593	5490	947.693	36	2	16	210	62	23.36	4.50087	Anaerobic	Ruderal
GCA_003152195	c__Terriglobia	o__Terriglobales	f__Acidobacteriaceae	SPL	Soil	85.7893	58.4578	6799527	6581	886.711	42	2	28	148	94	24.69	4.89464	Aerobic	Competitor
GCA_003152325	c__Terriglobia	o__Bryobacterales	f__Bryobacteraceae	SPL	Soil	91.1436	62.1876	5881655	5608	959.781	49	3	24	146	79	26.07	5.45169	Aerobic	Competitor
GCA_003152355	c__Terriglobia	o__Acidoferrales	f__UBA7541	SPL	Soil	87.4393	57.4962	4575937	4357	920.465	45	2	24	47	71	25.04	5.46237	Aerobic	Scarcity
GCA_003152365	c__Terriglobia	o__Terriglobales	f__SbA1	SPL	Soil	84.2471	58.4927	5754238	5700	853.284	42	3	45	55	67	29.38	5.04968	Anaerobic	Competitor
GCA_003152415	c__Terriglobia	o__Terriglobales	f__Acidobacteriaceae	SPL	Soil	87.223	62.1988	4250281	4073	916.59	30	2	20	85	83	26.89	5.42593	Aerobic	Competitor
GCA_003152595	c__Terriglobia	o__Terriglobales	f__Acidobacteriaceae	SPL	Soil	85.9667	61.7694	5285138	5125	894.014	41	2	20	143	81	28.28	4.94542	Aerobic	Competitor
GCA_003152605	c__Terriglobia	o__Terriglobales	f__SbA1	SPL	Soil	85.7148	57.6542	5073848	5049	876.703	39	3	32	59	69	26.65	5.23215	Aerobic	Competitor
GCA_003152695	c__Terriglobia	o__Terriglobales	f__Koribacteraceae	SPL	Soil	85.7152	58.671	4504025	4156	928.566	32	3	16	23	65	32.18	5.58787	Anaerobic	Scarcity
GCA_003152795	c__Terriglobia	o__Terriglobales	f__SbA1	SPL	Soil	85.9346	59.0542	4720128	4763	859.912	25	3	36	78	75	26.82	4.93509	Anaerobic	Competitor
GCA_003153175	c__Terriglobia	o__Terriglobales	f__SbA1	SPL	Soil	86.4495	58.079	6958030	6466	929.795	57	1	70	123	88	24.7	4.97974	Aerobic	Competitor
GCA_003153585	c__Terriglobia	o__Acidoferrales	f__UBA7541	SPL	Soil	88.4736	56.568	3280613	3401	862.883	33	2	52	20	48	25.52	5.38767	Aerobic	Scarcity
GCA_003153615	c__Terriglobia	o__Terriglobales	f__Acidobacteriaceae	SPL	Soil	86.8925	60.7325	5064768	4907	899.817	42	1	24	92	80	25.2	4.57848	Aerobic	Competitor
GCA_003153635	c__Terriglobia	o__Terriglobales	f__SbA1	SPL	Soil	86.4297	56.6261	6115516	5661	934.678	47	1	32	89	81	26.81	4.89992	Aerobic	Competitor
GCA_003153695	c__Terriglobia	o__Terriglobales	f__Acidobacteriaceae	SPL	Soil	86.0558	61.2536	3376921	3388	861.907	16	3	28	58	39	27.13	5.30875	Aerobic	Competitor
GCA_003154055	c__Terriglobia	o__Terriglobales	f__SbA1	SPL	Soil	86.8453	59.7178	3943854	3933	881.839	31	0	24	61	64	27.59	6.39634	Aerobic	Scarcity
GCA_003154775	c__Terriglobia	o__Acidoferrales	f__UBA7541	SPL	Soil	85.236	58.4717	4631202	4101	962.781	30	4	28	69	53	30.56	5.25045	Aerobic	Competitor
GCA_003154855	c__Terriglobia	o__Bryobacterales	f__Bryobacteraceae	SPL	Soil	88.857	64.7707	4547715	4700	868.133	41	2	25	99	51	31.83	6.12373	Anaerobic	Scarcity
GCA_003154935	c__Terriglobia	o__Terriglobales	f__SbA1	SPL	Soil	87.5811	58.841	4343156	3904	975.695	22	1	32	42	62	27.27	4.68406	Aerobic	Competitor
GCA_003155015	c__Terriglobia	o__Terriglobales	f__Acidobacteriaceae	SPL	Soil	85.472	59.9979	4426527	4413	860.147	27	3	28	118	60	24.49	4.78593	Aerobic	Competitor
GCA_003155155	c__Terriglobia	o__Terriglobales	f__SbA1	SPL	Soil	87.3114	58.9137	4303643	3939	958.195	23	1	36	42	65	27.62	5.00354	Aerobic	Scarcity
GCA_003155215	c__Terriglobia	o__Terriglobales	f__SbA1	SPL	Soil	87.1671	58.9732	4138350	4021	899.029	22	0	40	39	67	26.62	4.87871	Aerobic	Scarcity
GCA_003155295	c__Terriglobia	o__Terriglobales	f__SbA1	SPL	Soil	87.4185	58.9437	3729378	3465	942.106	15	0	36	27	59	27.06	5.00354	Aerobic	Ruderal
GCA_003155955	c__Terriglobia	o__Bryobacterales	f__Bryobacteraceae	SPL	Soil	88.2547	62.4402	5691524	5160	974.581	38	3	12	141	65	29.48	5.17772	Anaerobic	Competitor
GCA_003155975	c__Terriglobia	o__Terriglobales	f__Acidobacteriaceae	SPL	Soil	86.3583	62.4001	4162915	3979	907.161	22	3	20	129	47	23.63	4.96549	Aerobic	Scarcity
GCA_003156155	c__Terriglobia	o__Terriglobales	f__Acidobacteriaceae	SPL	Soil	85.9047	59.9188	4449273	4524	848.183	30	0	32	120	56	24.42	5.37242	Anaerobic	Competitor
GCA_003156235	c__Terriglobia	o__Terriglobales	f__Acidobacteriaceae	SPL	Soil	85.201	58.1393	4381105	4358	858.084	38	5	36	74	48	26.02	5.16176	Anaerobic	Competitor
GCA_003156475	c__Terriglobia	o__Terriglobales	f__SbA1	SPL	Soil	87.302	58.8583	4273586	3923	955.714	24	0	40	42	66	27.2	5.00354	Aerobic	Scarcity
GCA_003156495	c__Terriglobia	o__Terriglobales	f__Acidobacteriaceae	SPL	Soil	85.3073	59.3948	2828576	2726	887.257	14	1	20	68	43	27.11	5.26812	Anaerobic	Competitor
GCA_003156535	c__Terriglobia	o__Bryobacterales	f__Bryobacteraceae	SPL	Soil	88.4145	62.6568	4981074	4582	961.909	32	2	12	129	64	29.35	5.22695	Aerobic	Competitor
GCA_003156565	c__Terriglobia	o__Terriglobales	f__Acidobacteriaceae	SPL	Soil	85.8416	60.0094	3494373	3581	840.298	21	5	12	58	48	27.1	5.64221	Anaerobic	Competitor
GCA_003156615	c__Terriglobia	o__Terriglobales	f__SbA1	SPL	Soil	83.603	57.699	7207389	7642	803.238	50	0	56	109	116	25.36	5.21376	Aerobic	Competitor
GCA_003156635	c__Terriglobia	o__Acidoferrales	f__UBA7541	SPL	Soil	87.8865	58.802	4181007	4025	916.649	35	1	32	44	45	24.24	5.4879	Aerobic	Scarcity
GCA_003156775	c__Terriglobia	o__Acidoferrales	f__UBA7541	SPL	Soil	88.8668	56.6448	3023281	3106	873.859	32	0	36	23	33	26.42	5.38767	Aerobic	Scarcity
GCA_003156805	c__Terriglobia	o__Terriglobales	f__SbA1	SPL	Soil	86.7542	58.5318	5032658	4469	978.676	29	1	69	65	68	27.04	4.97482	Aerobic	Competitor
GCA_003156935	c__Terriglobia	o__Terriglobales	f__SbA1	SPL	Soil	86.2971	57.7131	5191133	5077	888.484	35	2	34	57	70	27.08	4.98701	Aerobic	Competitor
GCA_003157135	c__Terriglobia	o__Terriglobales	f__SbA1	SPL	Soil	85.3256	58.0059	5661641	5916	823.202	46	1	46	115	79	27.69	5.38305	Aerobic	Competitor
GCA_003157545	c__Terriglobia	o__Terriglobales	f__SbA1	SPL	Soil	85.6419	57.9557	5668081	5832	835.633	41	2	48	109	74	27.03	5.13832	Anaerobic	Competitor
GCA_003157745	c__Terriglobia	o__Bryobacterales	f__Bryobacteraceae	SPL	Soil	88.5656	63.2614	5816078	5357	963.553	42	2	12	125	53	25.93	4.71252	Anaerobic	Competitor
GCA_003158075	c__Terriglobia	o__Terriglobales	f__SbA1	SPL	Soil	86.7708	58.945	2866633	2646	943.528	20	0	30	22	49	28.48	5.43233	Aerobic	Competitor
GCA_003158125	c__Terriglobia	o__Terriglobales	f__Acidobacteriaceae	SPL	Soil	85.218	59.855	4477198	4507	852.001	28	0	24	124	59	25.09	5.21379	Aerobic	Competitor
GCA_003158205	c__Terriglobia	o__Acidoferrales	f__UBA7541	SPL	Soil	87.3515	58.6848	4003027	4099	855.308	29	0	49	46	41	23.73	5.50084	Aerobic	Scarcity
GCA_003158215	c__Terriglobia	o__Acidoferrales	f__UBA7541	SPL	Soil	87.0848	56.6812	3035955	3421	787.252	26	0	52	20	39	24.71	5.35539	Aerobic	Scarcity
GCA_003159275	c__Terriglobia	o__Terriglobales	f__Acidobacteriaceae	SPL	Soil	86.9548	60.0343	3240527	3081	915.441	21	2	20	32	58	25.65	5.20816	Aerobic	Competitor
GCA_003159355	c__Terriglobia	o__Terriglobales	f__Acidobacteriaceae	SPL	Soil	86.2504	59.9275	3575196	3593	862.449	25	5	24	63	36	26.71	5.46732	Anaerobic	Competitor
GCA_003159365	c__Terriglobia	o__Terriglobales	f__Acidobacteriaceae	SPL	Soil	86.02	59.1291	5780977	5666	888.167	52	2	48	124	85	23.58	5.50436	Aerobic	Competitor
GCA_003159515	c__Terriglobia	o__Terriglobales	f__Acidobacteriaceae	SPL	Soil	86.7008	61.4084	3500242	3271	926.999	17	1	28	89	42	24.34	5.46027	Anaerobic	Competitor
GCA_003159545	c__Terriglobia	o__Bryobacterales	f__Bryobacteraceae	SPL	Soil	88.4476	62.398	5764657	5083	1003.04	37	2	12	141	61	29.32	5.17772	Anaerobic	Competitor
GCA_003159575	c__Terriglobia	o__Terriglobales	f__Acidobacteriaceae	SPL	Soil	85.8085	62.5397	2868267	2599	947.76	15	1	12	67	39	24.97	5.40103	Anaerobic	Competitor
GCA_003159715	c__Terriglobia	o__Bryobacterales	f__Bryobacteraceae	SPL	Soil	87.6217	62.449	5331570	5149	912.983	32	0	12	133	62	29.01	5.21774	Aerobic	Competitor
GCA_003159735	c__Terriglobia	o__Bryobacterales	f__Bryobacteraceae	SPL	Soil	88.4702	62.5157	6900820	6898	886.254	46	1	28	179	90	28.12	5.78912	Aerobic	Scarcity
GCA_003159755	c__Terriglobia	o__Terriglobales	f__Acidobacteriaceae	SPL	Soil	85.9349	60.0819	3720188	3751	850.966	30	2	24	65	46	24.96	4.87005	Aerobic	Competitor
GCA_003159785	c__Terriglobia	o__Terriglobales	f__Acidobacteriaceae	SPL	Soil	85.4778	59.8454	4557546	4349	902.2	27	1	20	123	60	25.3	5.24038	Aerobic	Competitor
GCA_003159855	c__Terriglobia	o__Terriglobales	f__Acidobacteriaceae	SPL	Soil	86.8219	59.8483	3387116	3230	911.882	24	2	20	32	64	25.3	4.96168	Anaerobic	Competitor
GCA_003159875	c__Terriglobia	o__Terriglobales	f__Acidobacteriaceae	SPL	Soil	86.1629	61.6624	3069548	2849	930.915	15	0	20	65	37	25.3	6.02668	Anaerobic	Competitor
GCA_003159895	c__Terriglobia	o__Terriglobales	f__Acidobacteriaceae	SPL	Soil	86.0202	60.114	3840820	3755	880.991	25	0	32	67	51	25.43	4.64379	Aerobic	Scarcity
GCA_003159945	c__Terriglobia	o__Terriglobales	f__Acidobacteriaceae	SPL	Soil	85.8522	59.8219	4666888	4401	913.438	30	1	16	123	55	24.7	5.23334	Anaerobic	Competitor
GCA_003159975	c__Terriglobia	o__Terriglobales	f__Acidobacteriaceae	SPL	Soil	85.8009	59.118	5742999	5697	877.871	50	2	37	111	80	23.7	5.28801	Aerobic	Competitor
GCA_003159995	c__Terriglobia	o__Terriglobales	f__Acidobacteriaceae	SPL	Soil	86.7069	59.1675	4076722	4072	869.53	31	6	20	77	39	27.67	5.48245	Anaerobic	Competitor
GCA_003160025	c__Terriglobia	o__Terriglobales	f__Acidobacteriaceae	SPL	Soil	86.7135	61.2549	3486375	3120	969.866	20	2	22	62	34	26.19	5.16596	Anaerobic	Competitor
GCA_003160185	c__Terriglobia	o__Bryobacterales	f__Bryobacteraceae	SPL	Soil	87.4782	62.4149	5456354	5199	925.524	37	1	16	137	67	29.36	5.12226	Anaerobic	Competitor
GCA_003160215	c__Terriglobia	o__Terriglobales	f__Koribacteraceae	SPL	Soil	83.5183	58.0027	5343426	5258	850.522	39	5	12	37	68	32.32	6.42112	Aerobic	Competitor
GCA_003160315	c__Terriglobia	o__Bryobacterales	f__Bryobacteraceae	SPL	Soil	87.7989	62.6098	4737408	4508	927.992	32	0	8	111	60	28.27	5.28289	Anaerobic	Competitor
GCA_003160345	c__Terriglobia	o__Bryobacterales	f__Bryobacteraceae	SPL	Soil	88.422	62.592	7275386	7209	897.422	46	3	24	178	102	28.08	5.91636	Aerobic	Scarcity
GCA_003160385	c__Terriglobia	o__Terriglobales	f__SbA1	SPL	Soil	85.6111	58.1114	5462416	4857	961.965	49	0	16	96	61	30.88	4.97139	Anaerobic	Competitor
GCA_003160495	c__Terriglobia	o__Terriglobales	f__SbA1	SPL	Soil	87.4871	58.8372	4285919	3982	945.276	21	1	37	41	69	27.27	4.88118	Aerobic	Scarcity
GCA_003160555	c__Terriglobia	o__Terriglobales	f__SbA1	SPL	Soil	86.9165	58.8799	4271862	3994	935.171	21	0	40	43	65	27.21	4.94539	Aerobic	Scarcity
GCA_003160595	c__Terriglobia	o__Terriglobales	f__Acidobacteriaceae	SPL	Soil	86.5054	61.3003	3331541	3027	953.681	19	2	22	58	36	26.6	5.16596	Aerobic	Competitor
GCA_003160875	c__Terriglobia	o__Bryobacterales	f__Bryobacteraceae	SPL	Soil	86.6263	62.4225	4383505	4519	857.812	34	1	8	98	63	28.76	5.57376	Anaerobic	Competitor
GCA_003160955	c__Terriglobia	o__Terriglobales	f__Acidobacteriaceae	SPL	Soil	85.4606	59.786	4531811	4496	868.386	34	0	28	119	58	24.72	5.17478	Anaerobic	Competitor
GCA_003160995	c__Terriglobia	o__Terriglobales	f__SbA1	SPL	Soil	86.9452	58.8124	4236247	3988	927.845	23	0	28	42	65	27.33	5.1104	Aerobic	Scarcity
GCA_003161035	c__Terriglobia	o__Terriglobales	f__Acidobacteriaceae	SPL	Soil	86.1171	62.2678	2729199	2590	908.657	15	0	12	41	34	25.56	5.46154	Anaerobic	Ruderal
GCA_003161045	c__Terriglobia	o__Terriglobales	f__Acidobacteriaceae	SPL	Soil	83.6165	62.2976	2724402	2471	923.331	19	1	12	14	28	26.78	5.35907	Anaerobic	Competitor
GCA_003161075	c__Terriglobia	o__Terriglobales	f__Acidobacteriaceae	SPL	Soil	86.7936	62.1721	4599469	4247	941.506	27	2	16	145	54	23.67	5.04086	Aerobic	Scarcity
GCA_003161105	c__Terriglobia	o__Terriglobales	f__Acidobacteriaceae	SPL	Soil	86.8198	59.707	3614498	3681	853.066	29	3	12	65	43	27.81	5.43691	Anaerobic	Competitor
GCA_003161195	c__Terriglobia	o__Acidoferrales	f__UBA7541	SPL	Soil	86.3369	59.9527	4354418	4084	927.584	30	3	36	61	57	24.79	5.01454	Aerobic	Scarcity
GCA_003161315	c__Terriglobia	o__Bryobacterales	f__Bryobacteraceae	SPL	Soil	86.1746	62.4856	4163257	4349	841.757	32	1	12	89	52	29.59	5.21266	Anaerobic	Scarcity
GCA_003161365	c__Terriglobia	o__Terriglobales	f__Acidobacteriaceae	SPL	Soil	86.8198	60.3221	3078575	2914	919.876	18	0	20	28	64	25.46	5.14505	Aerobic	Competitor
GCA_003161455	c__Terriglobia	o__Terriglobales	f__SbA1	SPL	Soil	87.1809	56.8382	5586781	5157	945.986	33	2	36	62	69	25.74	4.72485	Aerobic	Competitor
GCA_003161495	c__Terriglobia	o__Acidoferrales	f__UBA7541	SPL	Soil	85.7903	56.8492	3933913	4053	841.697	20	3	40	19	33	25.18	5.95611	Aerobic	Scarcity
GCA_003161595	c__Terriglobia	o__Terriglobales	f__Koribacteraceae	SPL	Soil	85.4547	58.8179	3896755	3939	846.512	27	1	16	21	66	32.1	5.58787	Anaerobic	Scarcity
GCA_003162255	c__Terriglobia	o__Terriglobales	f__SbA1	SPL	Soil	85.7222	58.0098	6056979	5978	870.509	46	1	52	117	86	27.39	4.85164	Anaerobic	Competitor
GCA_003162425	c__Terriglobia	o__Bryobacterales	f__Bryobacteraceae	SPL	Soil	90.5567	58.2106	8721485	8065	980.77	82	4	77	122	99	26.75	4.66366	Aerobic	Ruderal
GCA_003162495	c__Terriglobia	o__Terriglobales	f__Acidobacteriaceae	SPL	Soil	86.412	60.5595	2822123	2837	871.838	24	2	4	58	56	23.31	5.72906	Aerobic	Competitor
GCA_003162515	c__Terriglobia	o__Terriglobales	f__SbA1	SPL	Soil	87.3905	57.23	4938030	4965	871.842	33	1	80	57	63	25.92	5.23659	Aerobic	Scarcity
GCA_003162795	c__Terriglobia	o__Bryobacterales	f__Bryobacteraceae	SPL	Soil	88.5433	62.4506	5715130	5035	1004.87	37	2	16	139	62	29.39	5.17772	Anaerobic	Ruderal
GCA_003162855	c__Terriglobia	o__Terriglobales	f__Acidobacteriaceae	SPL	Soil	86.9883	60.4168	2985672	2747	946.869	23	3	20	29	56	25.01	5.73552	Aerobic	Competitor
GCA_003162875	c__Terriglobia	o__Terriglobales	f__Acidobacteriaceae	SPL	Soil	86.1558	61.8516	4837229	4452	937.897	21	2	20	151	52	23.59	4.96549	Aerobic	Scarcity
GCA_003162935	c__Terriglobia	o__Terriglobales	f__SbA1	SPL	Soil	87.3679	58.9009	3639840	3295	969.48	20	1	24	36	55	27.35	5.12794	Aerobic	Competitor
GCA_003163055	c__Terriglobia	o__Bryobacterales	f__Bryobacteraceae	SPL	Soil	88.4246	62.4253	5637098	5077	983.921	37	2	20	143	65	29.35	5.17772	Anaerobic	Competitor
GCA_003163135	c__Terriglobia	o__Bryobacterales	f__Bryobacteraceae	SPL	Soil	87.4264	62.3979	5250976	5216	886.089	41	1	8	116	61	29.72	5.0869	Aerobic	Competitor
GCA_003163155	c__Terriglobia	o__Bryobacterales	f__Bryobacteraceae	SPL	Soil	88.538	62.485	7436385	7265	908.649	50	1	36	176	90	27.8	5.7777	Anaerobic	Scarcity
GCA_003163175	c__Terriglobia	o__Terriglobales	f__Acidobacteriaceae	SPL	Soil	82.4383	60.9161	3342643	3153	874.815	27	5	12	24	42	27.92	4.95608	Anaerobic	Competitor
GCA_003163195	c__Terriglobia	o__Terriglobales	f__SbA1	SPL	Soil	85.5018	58.1208	4558710	4147	939.315	39	1	20	80	55	30.54	4.80627	Anaerobic	Competitor
GCA_003163235	c__Terriglobia	o__Terriglobales	f__Acidobacteriaceae	SPL	Soil	84.9255	60.4247	6202278	5957	886.353	56	1	12	171	68	24.97	5.05256	Aerobic	Competitor
GCA_003163435	c__Terriglobia	o__Bryobacterales	f__Bryobacteraceae	SPL	Soil	86.3118	62.5096	4563682	4633	861.815	34	0	4	102	58	29.09	5.03016	Anaerobic	Scarcity
GCA_003163505	c__Terriglobia	o__Terriglobales	f__Acidobacteriaceae	SPL	Soil	85.9605	59.9169	4317540	4106	907.521	29	1	20	117	56	25.03	5.23334	Anaerobic	Competitor
GCA_003163535	c__Terriglobia	o__Bryobacterales	f__Bryobacteraceae	SPL	Soil	87.447	62.6869	4418030	4460	874.011	26	2	8	106	63	28.95	5.1426	Aerobic	Scarcity
GCA_003163575	c__Terriglobia	o__Terriglobales	f__SbA1	SPL	Soil	86.9822	58.9244	4153523	4125	876.18	20	1	36	37	66	27.31	4.99387	Aerobic	Competitor
GCA_003163615	c__Terriglobia	o__Terriglobales	f__Acidobacteriaceae	SPL	Soil	86.2905	59.359	3982956	3984	868.783	32	1	24	78	40	26.58	5.5651	Anaerobic	Competitor
GCA_003163715	c__Terriglobia	o__Terriglobales	f__Acidobacteriaceae	SPL	Soil	86.1678	59.193	4033443	4126	848.292	27	3	16	74	41	26.81	4.99339	Anaerobic	Competitor
GCA_003163735	c__Terriglobia	o__Terriglobales	f__Acidobacteriaceae	SPL	Soil	85.5969	60.1654	4026386	3935	878.693	27	1	28	74	58	25.41	4.62752	Aerobic	Scarcity
GCA_003163835	c__Terriglobia	o__Bryobacterales	f__Bryobacteraceae	SPL	Soil	87.1144	62.6013	4751335	4811	869.358	35	0	20	113	61	29.26	4.97557	Anaerobic	Competitor
GCA_003163855	c__Terriglobia	o__Bryobacterales	f__Bryobacteraceae	SPL	Soil	92.3154	56.2331	6334092	5761	1019.17	53	1	32	123	76	23.37	4.98706	Aerobic	Scarcity
GCA_003163995	c__Terriglobia	o__Terriglobales	f__SbA1	SPL	Soil	87.5058	58.8521	4292572	3956	951.359	19	1	40	40	66	27.43	4.88118	Aerobic	Competitor
GCA_003164035	c__Terriglobia	o__Bryobacterales	f__Bryobacteraceae	SPL	Soil	88.2795	62.8351	8012244	7148	992.126	56	8	41	171	89	27.57	5.4033	Aerobic	Competitor
GCA_003164075	c__Terriglobia	o__Bryobacterales	f__Bryobacteraceae	SPL	Soil	84.748	61.7441	7223734	7231	858.342	38	0	12	155	83	26.89	4.87878	Aerobic	Competitor
GCA_003164255	c__Terriglobia	o__Terriglobales	f__Acidobacteriaceae	SPL	Soil	84.8867	58.8189	5112986	5067	872.509	41	0	36	149	74	24.58	4.58384	Aerobic	Competitor
GCA_003164605	c__Terriglobia	o__Terriglobales	f__SbA1	SPL	Soil	86.4785	58.7963	4192994	4117	891.518	21	0	32	40	69	26.93	4.74036	Aerobic	Scarcity
GCA_003164635	c__Terriglobia	o__Terriglobales	f__Acidobacteriaceae	SPL	Soil	86.6463	58.9733	4821837	4498	937.726	28	1	16	127	79	20.46	4.76959	Aerobic	Competitor
GCA_003164855	c__Terriglobia	o__Terriglobales	f__SbA1	SPL	Soil	87.5396	57.2618	5230759	5061	907.413	38	1	61	74	77	25.05	4.96214	Aerobic	Scarcity
GCA_003165005	c__Terriglobia	o__Terriglobales	f__Acidobacteriaceae	SPL	Soil	84.7318	61.5639	3898469	3643	907.258	21	0	28	63	35	25.9	5.43736	Aerobic	Competitor
GCA_003165035	c__Terriglobia	o__Terriglobales	f__Koribacteraceae	SPL	Soil	84.0355	58.3986	4737259	4412	904.444	32	2	16	37	61	31.59	5.67101	Aerobic	Scarcity
GCA_003165075	c__Terriglobia	o__Terriglobales	f__Acidobacteriaceae	SPL	Soil	86.5432	58.7679	5677172	4860	1011.56	34	6	36	173	65	26.87	4.70998	Aerobic	Competitor
GCA_003165095	c__Terriglobia	o__Terriglobales	f__Acidobacteriaceae	SPL	Soil	85.6526	60.253	4608566	4395	905.562	23	1	20	128	66	24	5.25433	Aerobic	Competitor
GCA_003165175	c__Terriglobia	o__Terriglobales	f__Acidobacteriaceae	SPL	Soil	86.1322	61.5222	4824528	4611	905.24	27	4	16	158	52	23.33	5.43952	Aerobic	Competitor
GCA_003165315	c__Terriglobia	o__UBA7540	f__UBA7540	SPL	Soil	83.7056	56.4533	6186033	5284	980.827	49	2	28	169	43	26.22	5.29075	Anaerobic	Scarcity
GCA_003165455	c__Terriglobia	o__Terriglobales	f__SbA1	SPL	Soil	87.0029	55.5153	4101074	4134	863.105	29	0	32	44	55	25.46	5.09358	Aerobic	Scarcity
GCA_003165465	c__Terriglobia	o__Acidoferrales	f__UBA7541	SPL	Soil	85.0575	58.0033	4617235	4045	971.696	30	2	36	25	43	26.63	5.56501	Aerobic	Scarcity
GCA_003165535	c__Terriglobia	o__Terriglobales	f__Koribacteraceae	SPL	Soil	85.1714	58.8046	4662616	4335	916.299	41	3	12	23	58	32.43	6.32297	Aerobic	Scarcity
GCA_003165555	c__Terriglobia	o__Terriglobales	f__Acidobacteriaceae	SPL	Soil	85.2405	61.4161	4228821	3920	918.93	24	0	28	70	40	26.98	5.06055	Anaerobic	Competitor
GCA_003165575	c__Terriglobia	o__Terriglobales	f__Acidobacteriaceae	SPL	Soil	85.795	59.8105	4642096	4546	877.409	29	2	20	123	58	24.67	5.48033	Anaerobic	Competitor
GCA_003165615	c__Terriglobia	o__UBA7540	f__UBA7540	SPL	Soil	83.6292	58.1445	6236720	6029	864.955	46	7	43	161	50	30.32	5.52385	Anaerobic	Scarcity
GCA_003165705	c__Terriglobia	o__Acidoferrales	f__UBA7541	SPL	Soil	85.6218	58.2408	4141319	3625	979.289	28	4	24	64	42	30.01	5.25045	Aerobic	Competitor
GCA_003165755	c__Terriglobia	o__Terriglobales	f__Acidobacteriaceae	SPL	Soil	86.1231	59.9184	4380163	4294	879.171	27	1	33	123	53	24.91	5.21379	Aerobic	Competitor
GCA_003165775	c__Terriglobia	o__Bryobacterales	f__Bryobacteraceae	SPL	Soil	88.1133	62.4833	5309478	4917	952.676	35	0	8	127	58	29.46	5.08936	Aerobic	Competitor
GCA_003165795	c__Terriglobia	o__Terriglobales	f__Koribacteraceae	SPL	Soil	84.2207	58.3185	4953686	4646	897.992	34	1	20	37	56	31.52	5.65111	Aerobic	Scarcity
GCA_003165855	c__Terriglobia	o__Terriglobales	f__SbA1	SPL	Soil	86.7919	58.3202	4874894	4999	846.079	32	1	61	66	68	26.56	5.431	Aerobic	Scarcity
GCA_003165935	c__Terriglobia	o__Terriglobales	f__Acidobacteriaceae	SPL	Soil	86.4605	59.6443	4757570	4635	888.982	32	2	28	126	63	24.34	5.19644	Aerobic	Scarcity
GCA_003165995	c__Terriglobia	o__Terriglobales	f__Acidobacteriaceae	SPL	Soil	86.5115	62.687	2595138	2435	921.387	13	2	20	61	37	24.23	5.5681	Anaerobic	Scarcity
GCA_003166015	c__Terriglobia	o__Terriglobales	f__Acidobacteriaceae	SPL	Soil	86.9546	61.6105	4287228	3950	943.337	29	1	20	142	43	23.77	4.88084	Aerobic	Competitor
GCA_003166055	c__Terriglobia	o__Terriglobales	f__Acidobacteriaceae	SPL	Soil	86.592	59.2126	5329118	5371	860.417	39	4	45	113	86	23.86	4.46855	Aerobic	Competitor
GCA_003166115	c__Terriglobia	o__Terriglobales	f__Acidobacteriaceae	SPL	Soil	85.757	59.9232	4506350	4476	863.459	30	0	20	114	62	25.03	5.50692	Aerobic	Competitor
GCA_003166155	c__Terriglobia	o__Terriglobales	f__SbA1	SPL	Soil	86.2162	58.8538	5290860	4870	937.035	33	3	32	28	62	27.31	4.92659	Aerobic	Competitor
GCA_003166195	c__Terriglobia	o__Bryobacterales	f__Bryobacteraceae	SPL	Soil	88.8633	62.5854	7107763	7235	874.027	41	2	40	169	99	27.9	5.80912	Aerobic	Scarcity
GCA_003166385	c__Terriglobia	o__Terriglobales	f__SbA1	SPL	Soil	86.4064	58.8716	5523653	4837	987.026	33	2	34	32	55	27.34	4.79914	Aerobic	Competitor
GCA_003166415	c__Terriglobia	o__Terriglobales	f__Acidobacteriaceae	SPL	Soil	86.1185	60.1393	4186064	3946	914.366	29	2	24	78	57	25.46	4.94825	Aerobic	Competitor
GCA_003166475	c__Terriglobia	o__Bryobacterales	f__Bryobacteraceae	SPL	Soil	88.8418	62.5913	7561945	7219	931.688	45	1	24	197	97	28.13	5.7777	Aerobic	Scarcity
GCA_003166525	c__Terriglobia	o__Terriglobales	f__SbA1	SPL	Soil	85.5349	58.0988	5521633	4990	947.363	46	0	16	102	66	31.04	4.97139	Anaerobic	Competitor
GCA_003166575	c__Terriglobia	o__Bryobacterales	f__Bryobacteraceae	SPL	Soil	87.6852	62.377	5385439	5255	904.199	33	1	12	127	68	28.76	5.22276	Anaerobic	Scarcity
GCA_003166675	c__Terriglobia	o__Terriglobales	f__SbA1	SPL	Soil	87.4358	58.8318	4233600	3963	933.807	20	0	36	42	66	27.4	4.88118	Aerobic	Competitor
GCA_003166695	c__Terriglobia	o__Terriglobales	f__Acidobacteriaceae	SPL	Soil	85.5402	59.4295	5042223	5080	856.231	37	3	20	122	63	25.46	5.23334	Anaerobic	Competitor
GCA_003166755	c__Terriglobia	o__Terriglobales	f__Acidobacteriaceae	SPL	Soil	86.6418	61.6018	4963643	4571	942.981	27	3	20	158	53	23.64	4.96549	Aerobic	Scarcity
GCA_003166775	c__Terriglobia	o__Acidoferrales	f__UBA7541	SPL	Soil	87.7342	57.4353	4139356	4111	884.975	49	1	36	45	67	25.37	5.33385	Aerobic	Scarcity
GCA_003166795	c__Terriglobia	o__Acidoferrales	f__UBA7541	SPL	Soil	88.2215	59.95	3924320	3628	955.316	30	1	32	25	55	25.36	5.38124	Aerobic	Competitor
GCA_003166815	c__Terriglobia	o__Terriglobales	f__SbA1	SPL	Soil	86.4714	57.6855	5249444	5124	889.261	45	3	32	60	70	27.26	5.23215	Aerobic	Competitor
GCA_003166855	c__Terriglobia	o__Terriglobales	f__SbA1	SPL	Soil	86.7003	58.3254	6936785	6371	943.672	57	0	40	127	97	25.32	4.85458	Aerobic	Competitor
GCA_003166865	c__Terriglobia	o__Bryobacterales	f__Bryobacteraceae	SPL	Soil	91.5483	59.6273	6674750	6384	959.436	52	4	65	46	98	27.51	5.87616	Aerobic	Competitor
GCA_003166875	c__Terriglobia	o__Bryobacterales	f__Bryobacteraceae	SPL	Soil	90.1997	58.2828	8015520	7537	959.479	69	1	68	113	94	27.14	4.77108	Aerobic	Competitor
GCA_003166935	c__Terriglobia	o__Terriglobales	f__SbA1	SPL	Soil	86.386	56.7159	5576224	5360	899.311	42	1	36	79	77	26.75	4.93383	Aerobic	Competitor
GCA_003166955	c__Terriglobia	o__Terriglobales	f__Acidobacteriaceae	SPL	Soil	87.1086	61.7212	5409550	4653	1013.56	40	0	28	120	76	25.02	5.14417	Aerobic	Competitor
GCA_003166975	c__Terriglobia	o__Terriglobales	f__Acidobacteriaceae	SPL	Soil	86.4815	57.9314	5194164	5206	864.357	35	4	28	119	64	23.97	4.74196	Aerobic	Competitor
GCA_003166995	c__Terriglobia	o__Acidoferrales	f__UBA7541	SPL	Soil	87.7516	56.2126	3943197	3932	881.278	30	1	48	23	56	23.22	5.80699	Aerobic	Scarcity
GCA_003167075	c__Terriglobia	o__Terriglobales	f__SbA1	SPL	Soil	86.5689	57.2515	5187149	5233	872.213	34	1	72	59	63	25.61	5.90859	Aerobic	Scarcity
GCA_003167095	c__Terriglobia	o__Terriglobales	f__SbA1	SPL	Soil	86.7153	57.6773	5148011	5006	892.429	37	1	40	62	73	27.03	5.30014	Aerobic	Competitor
GCA_003167175	c__Terriglobia	o__Bryobacterales	f__Bryobacteraceae	SPL	Soil	91.3697	59.6619	6407025	6587	890.143	52	3	53	47	92	27.33	5.9304	Aerobic	Competitor
GCA_003167185	c__Terriglobia	o__Bryobacterales	f__Bryobacteraceae	SPL	Soil	90.5025	58.3499	7976792	7444	968.692	70	0	72	121	97	27.09	5.23278	Aerobic	Ruderal
GCA_003167215	c__Terriglobia	o__Acidoferrales	f__UBA7541	SPL	Soil	89.7288	56.4277	3779963	3389	1002.6	37	2	30	20	39	26.82	5.10252	Aerobic	Competitor
GCA_003167225	c__Terriglobia	o__Terriglobales	f__Koribacteraceae	SPL	Soil	85.7634	58.7204	4322897	4109	902.097	31	2	16	24	66	32.71	5.67905	Anaerobic	Scarcity
GCA_003167255	c__Terriglobia	o__Bryobacterales	f__Bryobacteraceae	SPL	Soil	88.7854	62.2385	7351839	6425	1016.15	54	1	36	169	80	26.43	5.32803	Anaerobic	Competitor
GCA_003167275	c__Terriglobia	o__Bryobacterales	f__Bryobacteraceae	SPL	Soil	87.6028	61.6918	11508716	10529	962.856	84	3	48	203	123	25.37	5.08804	Anaerobic	Ruderal
GCA_003167305	c__Terriglobia	o__Terriglobales	f__Acidobacteriaceae	SPL	Soil	85.9281	60.6274	2478023	2434	876.432	17	1	12	45	27	28.32	5.76917	Anaerobic	Competitor
GCA_003167375	c__Terriglobia	o__Bryobacterales	f__Bryobacteraceae	SPL	Soil	90.9215	62.9247	7126901	6366	1019.42	47	6	28	195	91	27.97	5.69215	Anaerobic	Competitor
GCA_003167495	c__Terriglobia	o__Bryobacterales	f__Bryobacteraceae	SPL	Soil	90.632	55.9776	9386293	8791	970.318	84	4	52	126	105	22.63	5.15328	Aerobic	Ruderal
GCA_003167515	c__Terriglobia	o__Terriglobales	f__Acidobacteriaceae	SPL	Soil	87.1142	60.7417	5028386	4881	897.459	37	0	28	96	87	24.92	4.85511	Aerobic	Competitor
GCA_003167545	c__Terriglobia	o__Terriglobales	f__Acidobacteriaceae	SPL	Soil	86.4459	58.112	4437340	4584	838.281	33	1	41	123	46	24.84	5.83466	Aerobic	Competitor
GCA_003167655	c__Terriglobia	o__Terriglobales	f__Acidobacteriaceae	SPL	Soil	85.4358	60.4027	6346841	5774	938.785	54	2	8	173	64	25.46	5.24708	Aerobic	Ruderal
GCA_003167755	c__Terriglobia	o__Terriglobales	f__Acidobacteriaceae	SPL	Soil	82.9441	62.018	2753970	2612	874.301	18	1	12	15	32	25.83	5.35907	Anaerobic	Competitor
GCA_003167855	c__Terriglobia	o__Terriglobales	f__Koribacteraceae	SPL	Soil	84.5576	58.5238	4131384	4232	826.09	31	0	20	34	55	32.28	5.8428	Aerobic	Scarcity
GCA_003167875	c__Terriglobia	o__Terriglobales	f__SbA1	SPL	Soil	87.5349	58.8747	4270125	3984	940.248	21	0	36	38	64	27.26	5.00354	Aerobic	Competitor
GCA_003167885	c__Terriglobia	o__Bryobacterales	f__Bryobacteraceae	SPL	Soil	88.418	62.4005	5649593	5042	991.413	38	1	12	137	58	29.82	5.23738	Anaerobic	Competitor
GCA_003167955	c__Terriglobia	o__Terriglobales	f__SbA1	SPL	Soil	87.1571	56.8674	5519839	5157	934.524	34	3	32	62	69	25.61	4.85458	Aerobic	Competitor
GCA_003168015	c__Terriglobia	o__Terriglobales	f__SbA1	SPL	Soil	86.5288	56.6295	6021114	5583	933.481	46	3	32	89	82	27.03	4.89992	Aerobic	Competitor
GCA_003168235	c__Terriglobia	o__Terriglobales	f__SbA1	SPL	Soil	86.7185	57.7072	3730614	3848	842.76	30	2	28	29	66	25.84	5.70971	Aerobic	Competitor
GCA_003168355	c__Terriglobia	o__Terriglobales	f__SbA1	SPL	Soil	86.9044	57.6862	5300178	5034	916.637	38	1	36	64	70	26.95	5.2477	Aerobic	Ruderal
GCA_003168655	c__Terriglobia	o__Terriglobales	f__Acidobacteriaceae	SPL	Soil	82.397	62.2094	2526683	2521	828.181	19	2	8	13	32	25.45	5.23598	Anaerobic	Competitor
GCA_003168695	c__Terriglobia	o__Terriglobales	f__SbA1	SPL	Soil	86.3891	58.8625	5515153	4860	980.985	33	2	38	32	59	27.29	5.01175	Aerobic	Competitor
GCA_003168715	c__Terriglobia	o__Bryobacterales	f__Bryobacteraceae	SPL	Soil	88.6	62.5012	7838404	7548	923.795	53	1	32	196	94	28.28	5.7777	Aerobic	Scarcity
GCA_003168875	c__Terriglobia	o__Terriglobales	f__Acidobacteriaceae	SPL	Soil	87.3252	62.6728	3828712	3597	931.415	20	2	20	115	51	23.84	4.97198	Aerobic	Scarcity
GCA_003168935	c__Terriglobia	o__Terriglobales	f__SbA1	SPL	Soil	87.4541	58.8621	4331579	3988	952.078	22	0	38	43	66	27	4.88118	Aerobic	Competitor
GCA_003168955	c__Terriglobia	o__Bryobacterales	f__Bryobacteraceae	SPL	Soil	92.472	59.687	5276219	5342	913.223	40	2	28	99	65	23.79	4.99137	Aerobic	Scarcity
GCA_003169015	c__Terriglobia	o__Terriglobales	f__SbA1	SPL	Soil	86.3487	58.9411	5238957	4896	924.968	33	2	24	30	66	27.32	4.94831	Aerobic	Competitor
GCA_003169125	c__Terriglobia	o__Bryobacterales	f__Bryobacteraceae	SPL	Soil	88.6888	62.5913	7365013	7103	921.149	51	0	28	184	88	27.98	5.63283	Anaerobic	Scarcity
GCA_003169195	c__Terriglobia	o__Bryobacterales	f__Bryobacteraceae	SPL	Soil	91.1867	55.3658	7819467	7843	912.166	57	3	52	124	108	21.19	5.74932	Aerobic	Competitor
GCA_003169315	c__Terriglobia	o__Terriglobales	f__SbA1	SPL	Soil	87.0068	58.7798	4202907	4045	911.726	21	0	32	43	59	27.11	4.79376	Aerobic	Scarcity
GCA_003169465	c__Terriglobia	o__Terriglobales	f__SbA1	SPL	Soil	87.1719	58.8397	4176028	3947	926.888	24	0	36	43	66	27.38	5.1104	Aerobic	Scarcity
GCA_003169515	c__Terriglobia	o__Terriglobales	f__Acidobacteriaceae	SPL	Soil	82.646	61.7789	2735094	2756	822.755	21	2	20	18	34	26.42	5.63166	Anaerobic	Competitor
GCA_003169535	c__Terriglobia	o__Terriglobales	f__Acidobacteriaceae	SPL	Soil	86.617	61.2392	3550282	3252	946.572	19	3	22	64	36	26.84	5.30875	Anaerobic	Competitor
GCA_003169605	c__Terriglobia	o__Terriglobales	f__SbA1	SPL	Soil	87.4775	58.8456	4332602	4075	931.193	24	0	28	41	71	27.16	4.86273	Aerobic	Scarcity
GCA_003169715	c__Terriglobia	o__Terriglobales	f__SbA1	SPL	Soil	87.5659	53.8335	4366525	4449	861.566	28	2	20	79	48	24.36	5.2263	Aerobic	Scarcity
GCA_003170295	c__Terriglobia	o__Bryobacterales	f__Bryobacteraceae	SPL	Soil	90.475	58.5275	6206968	5935	947.82	47	2	20	59	70	25.25	5.33661	Aerobic	Competitor
GCA_003170435	c__Terriglobia	o__Acidoferrales	f__UBA7541	SPL	Soil	86.375	58.7419	3412846	2966	995.48	23	1	28	57	43	30.53	5.43457	Anaerobic	Scarcity
GCA_003170495	c__Terriglobia	o__Terriglobales	f__Acidobacteriaceae	SPL	Soil	86.7604	61.1992	3693469	3323	965.056	20	1	20	64	40	26.72	5.21132	Aerobic	Ruderal
GCA_003170825	c__Terriglobia	o__Terriglobales	f__Acidobacteriaceae	SPL	Soil	86.721	61.2584	3493398	3103	977.505	20	2	22	57	35	26.89	5.16596	Aerobic	Competitor
GCA_003170915	c__Terriglobia	o__Bryobacterales	f__Bryobacteraceae	SPL	Soil	90.1179	62.9309	5061459	4813	950.427	26	4	8	123	67	30.11	5.74754	Anaerobic	Scarcity
GCA_003171295	c__Terriglobia	o__UBA7540	f__UBA7540	SPL	Soil	83.3733	59.0304	7594287	7524	847.61	70	11	32	198	46	28.62	5.77013	Anaerobic	Scarcity
GCA_003171315	c__Terriglobia	o__Terriglobales	f__Acidobacteriaceae	SPL	Soil	85.5997	61.4638	3286184	2961	950.756	21	1	12	61	38	29.67	5.37172	Aerobic	Competitor
GCA_003171475	c__Terriglobia	o__Terriglobales	f__Acidobacteriaceae	SPL	Soil	85.6909	58.6791	5188055	4807	927.2	39	1	32	138	43	25.08	5.40397	Anaerobic	Competitor
GCA_003171495	c__Terriglobia	o__Terriglobales	f__Acidobacteriaceae	SPL	Soil	86.7441	59.5759	3446686	3268	921.461	26	1	16	60	50	26.05	5.21009	Anaerobic	Competitor
GCA_003175985	c__Terriglobia	o__Bryobacterales	f__Bryobacteraceae	SPL	Soil	93.2437	60.0922	7442430	6666	1042.43	44	4	44	55	91	28.13	6.08548	Aerobic	Scarcity
GCA_003222755	c__Terriglobia	o__20CM_2_55_15	f__20CM_2_55_15	SPL	Soil	85.9989	55.7686	6806257	7265	850.627	41	1	40	33	75	29.18	6.07394	Aerobic	Scarcity
GCA_003222765	c__Terriglobia	o__20CM_2_55_15	f__20CM_2_55_15	SPL	Soil	88.712	55.1904	6014048	6195	872.448	41	0	28	28	72	29.66	6.43433	Aerobic	Scarcity
GCA_003222815	c__Terriglobia	o__20CM_2_55_15	f__20CM_2_55_15	SPL	Soil	89.5694	56.1346	5673645	5814	878.727	33	0	20	28	73	29.29	5.61908	Aerobic	Scarcity
GCA_003223065	c__Terriglobia	o__Bryobacterales	f__Bryobacteraceae	SPL	Soil	89.4925	60.4631	6205811	5979	952.514	43	3	24	79	82	30.64	6.04981	Aerobic	Scarcity
GCA_003223115	c__Terriglobia	o__Bryobacterales	f__Bryobacteraceae	SPL	Soil	85.2502	58.4317	9137547	9309	839.667	71	1	16	109	82	27.24	5.65245	Aerobic	Ruderal
GCA_003223195	c__Terriglobia	o__Acidoferrales	f__UBA7541	SPL	Soil	86.5368	57.2419	5775415	5520	919.307	45	0	32	92	62	25.77	5.87911	Aerobic	Competitor
GCA_003223215	c__Terriglobia	o__Acidoferrales	f__UBA7541	SPL	Soil	84.3826	57.7473	8802287	8083	922.201	74	1	42	105	82	25.39	4.87311	Aerobic	Competitor
GCA_003223225	c__Terriglobia	o__Acidoferrales	f__UBA7541	SPL	Soil	84.4969	57.8395	7832187	7745	857.191	70	1	32	96	91	25.46	4.88668	Aerobic	Competitor
GCA_003223245	c__Terriglobia	o__Acidoferrales	f__UBA7541	SPL	Soil	85.9954	57.5097	6311796	5686	958.108	53	0	50	102	56	27.62	5.49692	Aerobic	Competitor
GCA_003223255	c__Terriglobia	o__Acidoferrales	f__UBA7541	SPL	Soil	84.6458	57.455	6661743	6578	865.373	50	1	52	94	63	27.03	5.34506	Aerobic	Competitor
GCA_003223295	c__Terriglobia	o__Acidoferrales	f__UBA7541	SPL	Soil	86.9083	57.1399	6032980	5593	936.679	44	3	66	81	63	26.07	5.68356	Aerobic	Ruderal
GCA_003223315	c__Terriglobia	o__Acidoferrales	f__UBA7541	SPL	Soil	86.6502	58.6308	4295915	4259	873.247	26	2	24	16	47	30.05	5.28355	Aerobic	Scarcity
GCA_003223325	c__Terriglobia	o__Acidoferrales	f__UBA7541	SPL	Soil	82.7747	57.4436	6104530	6261	812.115	48	2	21	26	57	28.67	5.58699	Anaerobic	Scarcity
GCA_003223345	c__Terriglobia	o__Acidoferrales	f__UBA7541	SPL	Soil	84.3932	61.0156	4147982	4277	831.94	28	0	28	33	57	35.53	5.95107	Aerobic	Scarcity
GCA_003223515	c__Terriglobia	o__Terriglobales	f__Gp1_AA117	SPL	Soil	85.9981	54.7504	6482446	5578	1000.48	37	3	159	25	64	29.5	4.75963	Aerobic	Scarcity
GCA_003223595	c__Terriglobia	o__Terriglobales	f__SbA1	SPL	Soil	88.2366	57.6086	4375404	4565	850.335	40	0	28	78	64	26.74	5.33026	Aerobic	Scarcity
GCA_003223875	c__Terriglobia	o__20CM_2_55_15	f__20CM_2_55_15	SPL	Soil	88.8909	55.29	6577170	6318	926.758	43	1	28	33	64	29.61	5.87295	Aerobic	Scarcity
GCA_003223895	c__Terriglobia	o__20CM_2_55_15	f__20CM_2_55_15	SPL	Soil	88.9837	57.1026	7088249	7254	886.779	59	0	56	26	86	28.01	6.08419	Aerobic	Scarcity
GCA_003224025	c__Terriglobia	o__Acidoferrales	f__UBA7541	SPL	Soil	87.5809	57.3116	4952046	4699	927.076	48	1	24	75	57	26.61	5.90584	Aerobic	Competitor
GCA_003224055	c__Terriglobia	o__Acidoferrales	f__UBA7541	SPL	Soil	88.0888	58.0157	4527594	4150	964.09	41	2	24	49	52	26.63	5.41895	Aerobic	Competitor
GCA_003224075	c__Terriglobia	o__Acidoferrales	f__UBA7541	SPL	Soil	87.4548	58.3711	3422297	3501	860.097	26	1	28	42	52	30.08	5.45789	Aerobic	Competitor
GCA_003224085	c__Terriglobia	o__Acidoferrales	f__UBA7541	SPL	Soil	86.1058	57.4377	6802862	6100	960.964	69	1	46	85	67	25.77	5.48696	Aerobic	Competitor
GCA_003224105	c__Terriglobia	o__Acidoferrales	f__UBA7541	SPL	Soil	88.3849	57.2814	5127231	5020	902.356	50	1	36	73	59	25.43	5.61227	Aerobic	Competitor
GCA_003224135	c__Terriglobia	o__Acidoferrales	f__UBA7541	SPL	Soil	87.1204	56.2109	4543519	4915	813.975	49	0	36	63	73	23.82	5.70064	Aerobic	Competitor
GCA_003224145	c__Terriglobia	o__Acidoferrales	f__UBA7541	SPL	Soil	87.5473	57.6674	4787338	4455	940.486	29	3	32	45	50	28.37	5.55714	Aerobic	Scarcity
GCA_003224175	c__Terriglobia	o__Acidoferrales	f__UBA7541	SPL	Soil	85.2357	57.7899	5618620	5787	826.969	34	0	17	27	52	28.93	5.56002	Aerobic	Scarcity
GCA_003224195	c__Terriglobia	o__Acidoferrales	f__UBA7541	SPL	Soil	86.8579	60.3576	3838184	3744	902.616	28	1	28	43	49	30.24	5.54375	Aerobic	Scarcity
GCA_003224235	c__Terriglobia	o__Acidoferrales	f__UBA7541	SPL	Soil	85.4863	60.7764	4565077	4134	945.818	33	1	36	35	62	34.11	5.70468	Aerobic	Scarcity
GCA_003224475	c__Terriglobia	o__Acidoferrales	f__UBA7541	SPL	Soil	85.8684	57.5229	8112309	7429	938.1	82	1	32	100	68	24.33	5.29607	Aerobic	Ruderal
GCA_003224495	c__Terriglobia	o__Acidoferrales	f__UBA7541	SPL	Soil	87.8776	58.2131	4304774	4348	867.543	42	0	32	61	60	25.41	5.56928	Aerobic	Scarcity
GCA_003224515	c__Terriglobia	o__Acidoferrales	f__UBA7541	SPL	Soil	83.2587	57.2674	5528223	5928	803.333	37	1	28	77	65	24.38	5.45789	Aerobic	Scarcity
GCA_003224525	c__Terriglobia	o__Acidoferrales	f__UBA7541	SPL	Soil	85.0738	57.4728	6474271	6190	892.362	49	1	36	91	71	24.85	6.069	Aerobic	Competitor
GCA_003224585	c__Terriglobia	o__UBA7540	f__UBA7540	SPL	Soil	84.6366	61.1509	5149998	4965	881.513	52	2	36	86	49	28.42	5.43513	Aerobic	Scarcity
GCA_003224635	c__Terriglobia	o__UBA7540	f__UBA7540	SPL	Soil	84.7703	61.3987	4387442	4164	894.637	40	3	28	69	33	28.54	5.92762	Aerobic	Scarcity
GCA_003224665	c__Terriglobia	o__UBA7540	f__UBA7540	SPL	Soil	85.9955	60.3308	3206714	3255	847.166	32	2	12	58	29	35.17	5.92983	Aerobic	Scarcity
GCA_003224695	c__Terriglobia	o__UBA7540	f__UBA7540	SPL	Soil	84.621	60.1892	4619930	4607	868.605	45	2	14	89	47	27.59	5.2047	Aerobic	Scarcity
GCA_003224715	c__Terriglobia	o__VXMN01	f__VXMN01	SPL	Soil	82.8128	52.7482	6637645	6474	864.92	70	0	80	86	54	27.54	5.8023	Aerobic	Scarcity
GCA_003224725	c__Terriglobia	o__VXMN01	f__VXMN01	SPL	Soil	82.7604	52.5879	6626859	6475	857.98	62	0	24	81	49	28.85	6.05597	Aerobic	Scarcity
GCA_003224755	c__Terriglobia	o__Terriglobales	f__SbA1	SPL	Soil	86.0912	55.3494	5680480	6026	814.956	38	1	28	100	60	25.14	5.61195	Aerobic	Competitor
GCA_003224775	c__Terriglobia	o__Terriglobales	f__SbA1	SPL	Soil	85.3838	55.1359	8604078	9068	812.577	78	2	57	148	69	23.31	5.30766	Aerobic	Scarcity
GCA_003224785	c__Terriglobia	o__Terriglobales	f__SbA1	SPL	Soil	87.6287	55.2635	2609585	2952	787.104	19	0	20	48	41	25.85	5.89783	Aerobic	Scarcity
GCA_003224815	c__Terriglobia	o__Terriglobales	f__SbA1	SPL	Soil	87.7286	55.2198	4553509	4725	847.362	38	2	32	100	64	26.6	5.86654	Aerobic	Scarcity
GCA_003224835	c__Terriglobia	o__Terriglobales	f__SbA1	SPL	Soil	88.0664	54.3765	3659279	3896	833.457	27	1	16	71	55	27.11	5.31023	Aerobic	Scarcity
GCA_003224855	c__Terriglobia	o__Terriglobales	f__SbA1	SPL	Soil	89.9004	56.3446	3736551	3742	900.457	27	2	16	34	58	28.79	6.33069	Aerobic	Scarcity
GCA_003224895	c__Terriglobia	o__Terriglobales	f__SbA1	SPL	Soil	86.2661	55.1459	4428978	4940	782.742	43	1	40	49	69	28.55	5.98907	Aerobic	Scarcity
GCA_003224905	c__Terriglobia	o__Terriglobales	f__SbA1	SPL	Soil	87.2193	55.8761	5641131	5485	898.337	45	1	24	71	68	27.51	5.16269	Aerobic	Competitor
GCA_003224935	c__Terriglobia	o__Terriglobales	f__SbA1	SPL	Soil	86.2858	55.1639	4117340	4713	759.725	39	0	48	50	67	27.37	5.79484	Aerobic	Scarcity
GCA_003224975	c__Terriglobia	o__Terriglobales	f__SbA1	SPL	Soil	84.4786	57.7383	6040864	5846	872.856	41	5	53	81	78	27.53	5.58425	Aerobic	Competitor
GCA_003224995	c__Terriglobia	o__Terriglobales	f__SbA1	SPL	Soil	84.0401	57.3802	4074419	4546	770.452	19	0	20	57	70	27.47	5.83662	Aerobic	Scarcity
GCA_003225005	c__Terriglobia	o__Terriglobales	f__SbA1	SPL	Soil	83.537	56.6338	7896092	7962	829.498	63	2	54	108	87	26.93	5.50206	Aerobic	Scarcity
GCA_003225035	c__Terriglobia	o__Terriglobales	f__SbA1	SPL	Soil	85.2359	55.5682	2968528	3331	782.521	22	0	28	35	56	30.09	5.56758	Aerobic	Scarcity
GCA_003225055	c__Terriglobia	o__Terriglobales	f__SbA1	SPL	Soil	83.4673	57.5051	7411304	6816	910.756	56	3	16	162	75	27.47	5.36094	Aerobic	Competitor
GCA_003225075	c__Terriglobia	o__Terriglobales	f__SbA1	SPL	Soil	86.8924	55.5872	4789841	4729	880.396	34	4	50	52	70	29.22	5.95984	Aerobic	Competitor
GCA_003225115	c__Terriglobia	o__Terriglobales	f__Gp1_AA112	SPL	Soil	86.3408	55.2272	4335137	4458	851.261	29	3	37	79	63	26.95	5.66175	Aerobic	Scarcity
GCA_003225155	c__Terriglobia	o__Terriglobales	f__Gp1_AA112	SPL	Soil	86.7741	55.1372	3865378	4117	815.458	28	1	32	71	63	27.4	6.47826	Aerobic	Scarcity
GCA_003225175	c__Terriglobia	o__Terriglobales	f__Gp1_AA112	SPL	Soil	85.1736	54.3504	5732271	5177	944.37	44	3	38	95	67	27.02	5.57713	Aerobic	Competitor
GCA_003225195	c__Terriglobia	o__Terriglobales	f__Gp1_AA112	SPL	Soil	82.1346	55.687	4787621	5288	784.909	39	2	34	87	58	26.6	5.85269	Aerobic	Scarcity
GCA_003225215	c__Terriglobia	o__Terriglobales	f__Gp1_AA112	SPL	Soil	86.074	55.7373	4943230	4782	890.728	41	3	25	85	63	27.64	5.99056	Aerobic	Competitor
GCA_003225235	c__Terriglobia	o__Acidoferrales	f__UBA7541	SPL	Soil	84.5299	57.8864	6142482	6229	852.777	56	1	40	77	78	24.37	5.36838	Aerobic	Competitor
GCA_003225255	c__Terriglobia	o__Acidoferrales	f__UBA7541	SPL	Soil	84.7033	57.6112	7259636	6929	902.876	69	1	44	97	67	23.84	5.41647	Aerobic	Competitor
GCA_003225275	c__Terriglobia	o__Acidoferrales	f__UBA7541	SPL	Soil	85.9271	57.6441	6291825	6166	876.561	63	1	36	92	74	24.89	5.59346	Aerobic	Competitor
GCA_003225295	c__Terriglobia	o__Acidoferrales	f__UBA7541	SPL	Soil	85.7949	57.5019	8134361	7411	942.46	85	2	40	99	71	24.49	5.53058	Aerobic	Competitor
GCA_003225315	c__Terriglobia	o__Acidoferrales	f__UBA7541	SPL	Soil	88.8311	57.0691	4975678	4453	994.37	34	3	61	71	49	25.9	5.57986	Aerobic	Competitor
GCA_003225365	c__Terriglobia	o__UBA7540	f__UBA7540	SPL	Soil	86.0412	60.2265	5164498	4836	918.632	48	2	20	92	45	28.89	5.55993	Aerobic	Scarcity
GCA_003225435	c__Terriglobia	o__Terriglobales	f__SbA1	SPL	Soil	85.3277	56.2532	4374376	4582	845.132	29	1	12	38	67	26.89	5.86	Aerobic	Scarcity
GCA_003225455	c__Terriglobia	o__Terriglobales	f__SbA1	SPL	Soil	85.8312	55.7478	4993208	5026	867.183	45	0	36	45	69	28.66	5.25731	Aerobic	Scarcity
GCA_003225465	c__Terriglobia	o__Terriglobales	f__SbA1	SPL	Soil	84.4927	57.7327	6149199	5900	880.152	44	2	49	72	88	27.24	5.33459	Aerobic	Competitor
GCA_003225495	c__Terriglobia	o__Terriglobales	f__SbA1	SPL	Soil	88.0237	56.6445	4544596	4436	908.174	44	1	27	46	65	25.68	5.93075	Aerobic	Competitor
GCA_003225515	c__Terriglobia	o__Terriglobales	f__SbA1	SPL	Soil	85.2758	56.5354	4546488	4713	845.882	32	0	44	60	68	25.04	5.91612	Aerobic	Scarcity
GCA_003225535	c__Terriglobia	o__Terriglobales	f__SbA1	SPL	Soil	86.0564	57.1247	6833656	7004	847.698	52	2	32	119	94	25.5	5.02035	Aerobic	Scarcity
GCA_003225555	c__Terriglobia	o__Terriglobales	f__SbA1	SPL	Soil	86.1357	57.9745	4424067	4041	943.693	51	1	44	88	49	27.49	5.93769	Aerobic	Scarcity
GCA_003225565	c__Terriglobia	o__Terriglobales	f__SbA1	SPL	Soil	84.6177	55.5423	4159596	4551	788.207	28	0	36	46	71	29.68	5.95984	Aerobic	Scarcity
GCA_003225595	c__Terriglobia	o__Terriglobales	f__SbA1	SPL	Soil	83.7547	56.4787	5049048	5367	792.756	38	2	32	44	67	28.87	6.23093	Aerobic	Scarcity
GCA_003225615	c__Terriglobia	o__Terriglobales	f__SbA1	SPL	Soil	84.4217	56.576	4025113	4442	799.486	34	1	32	36	65	30.47	5.97345	Aerobic	Scarcity
GCA_003225635	c__Terriglobia	o__Terriglobales	f__SbA1	SPL	Soil	81.9912	57.5563	7256223	7014	867.955	52	2	24	148	74	26.84	5.36094	Aerobic	Scarcity
GCA_003225655	c__Terriglobia	o__Terriglobales	f__QIAW01	SPL	Soil	85.0721	56.2635	4136379	4319	834.621	32	0	20	82	56	25.05	6.16808	Aerobic	Scarcity
GCA_003330725	c__Terriglobia	o__Terriglobales	f__Acidobacteriaceae	SPL	Soil	85.5395	56.8663	7600726	6719	969.856	65	4	64	196	107	22.81	5.22333	Aerobic	Ruderal
GCA_003428625	c__Terriglobia	o__Terriglobales	f__Acidobacteriaceae	SPL	Soil	88.7409	60.4733	5001827	4042	1104.14	32	4	44	95	62	25.48	5.12803	Aerobic	Competitor
GCA_003487005	c__Terriglobia	o__Bryobacterales	f__Bryobacteraceae	SPL	Engineered	90.5738	64.1906	4466556	4339	954.738	35	3	24	97	59	33.7	5.78734	Aerobic	Scarcity
GCA_003517725	c__Terriglobia	o__Bryobacterales	f__Bryobacteraceae	SPL	Soil	82.8127	62.3824	3924870	4015	921.16	31	1	16	78	42	36.23	5.65539	Aerobic	Scarcity
GCA_003543335	c__Terriglobia	o__Terriglobales	f__Acidobacteriaceae	SPL	Soil	88.3979	60.5484	3991881	3281	1076.93	30	2	20	96	52	29.52	5.04578	Aerobic	Ruderal
GCA_003858395	c__Terriglobia	o__Terriglobales	f__Acidobacteriaceae	SPL	Soil	86.7393	62.5496	4475085	3595	1080.54	25	3	16	131	58	22.17	4.32186	Aerobic	Competitor
GCA_003945235	c__Terriglobia	o__Terriglobales	f__Acidobacteriaceae	SPL	Soil	87.9614	57.2472	6152256	5109	1060.65	53	4	28	158	85	22.25	5.47121	Aerobic	Competitor
GCA_004115155	c__Terriglobia	o__Terriglobales	f__Acidobacteriaceae	SPL	Soil	88.9399	59.8236	6139630	5159	1060.08	47	2	44	153	81	20.94	5.14847	Aerobic	Competitor
GCA_004123295	c__Terriglobia	o__Terriglobales	f__Acidobacteriaceae	SPL	Soil	88.6334	60.5017	5116187	4012	1130.89	33	1	40	180	71	25.71	4.94546	Aerobic	Competitor
GCA_004217555	c__Terriglobia	o__Terriglobales	f__Acidobacteriaceae	SPL	Soil	85.7584	57.0996	7445115	6650	962.53	67	2	40	128	72	22.97	5.24277	Aerobic	Ruderal
GCA_004298155	c__Terriglobia	o__UBA7540	f__UBA7540	SPL	Freshwater	86.8008	56.7384	5213467	4457	1016.4	53	3	16	116	42	31.5	5.65555	Aerobic	Ruderal
GCA_004299485	c__Terriglobia	o__Terriglobales	f__SCQP01	SPL	Freshwater	92.9643	64.6123	3303212	3039	1013.09	20	1	4	28	38	27.83	5.1901	Aerobic	Competitor
GCA_004339725	c__Terriglobia	o__Terriglobales	f__Acidobacteriaceae	SPL	Engineered	91.3692	58.8125	4213726	3527	1093.38	31	2	41	132	64	27.04	5.19555	Aerobic	Ruderal
GCA_005773685	c__Terriglobia	o__Bryobacterales	f__Bryobacteraceae	SPL	Freshwater	88.7058	60.6133	6370035	5677	997.369	30	2	8	71	74	22.93	5.72506	Aerobic	Scarcity
GCA_005777455	c__Terriglobia	o__Bryobacterales	f__Bryobacteraceae	SPL	Freshwater	93.8579	65.3531	7753165	6820	1067.24	46	1	40	127	65	25.44	5.99736	Aerobic	Scarcity
GCA_005808475	c__Terriglobia	o__Bryobacterales	f__Bryobacteraceae	SPL	Freshwater	93.8614	65.3354	7910654	6888	1078.88	52	0	40	134	66	25.39	5.8297	Aerobic	Scarcity
GCA_005808865	c__Terriglobia	o__Bryobacterales	f__Bryobacteraceae	SPL	Freshwater	88.8308	60.5995	5705908	5226	973.012	26	0	8	53	72	23.33	5.72506	Aerobic	Scarcity
GCA_008000815	c__Terriglobia	o__Terriglobales	f__Acidobacteriaceae	SPL	Host	89.0953	57.9003	6405582	5225	1093.78	43	1	48	177	80	23.95	4.65419	Aerobic	Ruderal
GCA_008682415	c__Terriglobia	o__Terriglobales	f__Acidobacteriaceae	SPL	Soil	87.2106	61.8551	6654408	5594	1038.23	60	3	26	144	72	25.29	4.63643	Aerobic	Competitor
GCA_009691245	c__Terriglobia	o__2_12_FULL_54_10	f__2_12_FULL_54_10	SPL	Freshwater	86.6284	59.1079	3434154	2964	1002.66	26	0	16	8	18	26.62	6.01238	Aerobic	Scarcity
GCA_009697455	c__Terriglobia	o__Bryobacterales	f__Bryobacteraceae	SPL	Freshwater	90.126	60.7783	4486427	4073	993.818	25	0	12	49	65	23.89	5.62629	Aerobic	Scarcity
GCA_009697495	c__Terriglobia	o__Bryobacterales	f__Bryobacteraceae	SPL	Freshwater	91.6655	60.0061	2364486	2434	890.401	19	0	4	33	26	28.04	6.22001	Aerobic	Scarcity
GCA_009697505	c__Terriglobia	o__Bryobacterales	f__Bryobacteraceae	SPL	Freshwater	91.6101	61.1635	2557084	2581	907.908	21	0	8	12	42	28.9	6.01687	Aerobic	Scarcity
GCA_009765785	c__Terriglobia	o__Terriglobales	f__Acidobacteriaceae	SPL	Soil	87.2475	58.6386	5479411	4617	1043.39	42	0	60	154	79	21.77	5.75265	Aerobic	Competitor
GCA_009765825	c__Terriglobia	o__Terriglobales	f__Acidobacteriaceae	SPL	Soil	86.2089	57.5437	5896497	4990	1029.84	39	2	73	121	95	22.81	5.5904	Aerobic	Competitor
GCA_009765835	c__Terriglobia	o__Terriglobales	f__Acidobacteriaceae	SPL	Soil	88.9648	57.2343	4715628	3948	1063.63	45	3	24	186	59	22.51	5.06702	Aerobic	Competitor
GCA_009765985	c__Terriglobia	o__Terriglobales	f__Acidobacteriaceae	SPL	Soil	88.9935	55.5174	5437681	4686	1034.41	58	5	48	156	64	26.56	5.16672	Aerobic	Competitor
GCA_009766095	c__Terriglobia	o__Terriglobales	f__Acidobacteriaceae	SPL	Soil	87.1838	57.2074	5054312	4311	1052.35	43	1	65	104	77	21.36	4.76404	Aerobic	Competitor
GCA_009766105	c__Terriglobia	o__Terriglobales	f__Acidobacteriaceae	SPL	Soil	87.7995	57.2663	6436931	5213	1090.93	46	5	50	212	86	20.52	5.31252	Aerobic	Ruderal
GCA_009781125	c__Terriglobia	o__Terriglobales	f__Acidobacteriaceae	SPL	Host	88.7184	58.319	3095210	2949	929.348	28	2	20	78	32	28.76	6.0175	Aerobic	Competitor
GCA_009837045	c__Terriglobia	o__VXMN01	f__VXMN01	SPL	Host	88.3539	62.5402	3680688	3341	970.506	27	2	32	84	36	32.45	6.35393	Aerobic	Scarcity
GCA_009838515	c__Terriglobia	o__Bryobacterales	f__UBA6623	SPL	Host	88.937	63.5729	5841024	4654	1116.68	37	4	40	86	36	25.41	6.20999	Aerobic	Scarcity
GCA_009839945	c__Terriglobia	o__Bryobacterales	f__UBA6623	SPL	Host	89.5194	63.684	5153820	4445	1038.58	34	1	32	83	34	25.7	6.20999	Aerobic	Scarcity
GCA_009841055	c__Terriglobia	o__VXMN01	f__VXMN01	SPL	Host	88.0276	62.3444	4321718	3598	1052.98	34	1	40	95	36	32.22	6.45647	Aerobic	Scarcity
GCA_009841225	c__Terriglobia	o__Bryobacterales	f__UBA6623	SPL	Host	89.4032	63.6381	5743471	4523	1136.48	36	3	46	85	34	25.25	6.20999	Aerobic	Scarcity
GCA_009843165	c__Terriglobia	o__Bryobacterales	f__UBA6623	SPL	Host	88.7895	63.6234	5619358	4758	1048.97	33	4	36	81	36	25.46	6.20999	Aerobic	Scarcity
GCA_009845805	c__Terriglobia	o__Bryobacterales	f__UBA6623	SPL	Host	88.9689	63.5907	5770385	4646	1105.96	35	4	42	86	35	25.43	6.20999	Aerobic	Scarcity
GCA_009914315	c__Terriglobia	o__Terriglobales	f__Acidobacteriaceae	SPL	Terrestrial_non_soil	87.9578	60.6615	4673153	3854	1067.56	31	4	43	93	68	23.51	4.68583	Aerobic	Competitor
GCA_010084195	c__Terriglobia	o__Bryobacterales	f__Bryobacteraceae	SPL	Freshwater	91.7731	59.3944	6512058	6492	922.3	37	5	28	49	77	22.88	5.42596	Aerobic	Scarcity
GCA_010093025	c__Terriglobia	o__Terriglobales	f__Acidobacteriaceae	SPL	Host	88.7393	57.9644	4554841	3785	1068.92	38	1	49	135	58	26.12	5.95211	Aerobic	Ruderal
GCA_010365215	c__Terriglobia	o__Acidoferrales	f__UBA7541	SPL	Freshwater	89.9633	59.8127	4118028	3577	1038.41	27	3	34	33	33	26.64	5.82052	Aerobic	Scarcity
GCA_013285705	c__Terriglobia	o__Terriglobales	f__Acidobacteriaceae	SPL	Soil	87.6463	55.5022	4467222	4004	977.934	37	1	28	101	60	25.11	5.03258	Aerobic	Ruderal
GCA_013286165	c__Terriglobia	o__Acidoferrales	f__UBA7541	SPL	Soil	87.7159	59.8958	2191645	1919	1002.59	25	2	16	38	22	25.66	5.68871	Aerobic	Competitor
GCA_013286465	c__Terriglobia	o__Acidoferrales	f__UBA7541	SPL	Soil	88.17	57.5675	3014771	2611	1019.1	32	1	16	19	46	25.16	5.53257	Aerobic	Competitor
GCA_013287135	c__Terriglobia	o__Acidoferrales	f__UBA7541	SPL	Soil	86.9964	54.6469	4379895	4215	905.462	39	6	50	34	47	25.22	4.98509	Aerobic	Ruderal
GCA_013288805	c__Terriglobia	o__Terriglobales	f__SbA1	SPL	Soil	85.6152	56.1263	3533399	3505	863.728	19	2	16	28	45	25.8	5.15101	Aerobic	Competitor
GCA_013289585	c__Terriglobia	o__Acidoferrales	f__UBA7541	SPL	Soil	88.21	57.5354	4730425	4189	997.36	38	0	50	38	50	27.65	5.28116	Aerobic	Competitor
GCA_013289665	c__Terriglobia	o__Acidoferrales	f__UBA7541	SPL	Soil	86.9388	58.4318	4518241	3900	1008.2	37	0	20	48	53	25.19	4.89752	Aerobic	Competitor
GCA_013289685	c__Terriglobia	o__Terriglobales	f__SbA1	SPL	Soil	86.9997	58.4987	6846238	5926	1006.29	50	4	66	96	70	26.94	4.81479	Aerobic	Competitor
GCA_013289695	c__Terriglobia	o__Acidoferrales	f__UBA7541	SPL	Soil	85.8281	58.8372	4515227	3987	972.354	39	1	43	27	51	24.93	5.77568	Aerobic	Competitor
GCA_013289715	c__Terriglobia	o__Acidoferrales	f__UBA7541	SPL	Soil	86.1171	58.7772	4936869	4331	982.661	38	1	28	42	42	24.93	5.69317	Aerobic	Competitor
GCA_013289765	c__Terriglobia	o__Terriglobales	f__SbA1	SPL	Soil	87.8764	56.1174	4805006	4305	981.283	29	0	36	47	60	26.12	5.19856	Aerobic	Competitor
GCA_013289795	c__Terriglobia	o__Terriglobales	f__SbA1	SPL	Soil	89.1599	57.7566	4674986	4275	976.206	45	3	29	28	62	26.32	6.12385	Aerobic	Competitor
GCA_013289825	c__Terriglobia	o__Acidoferrales	f__UBA7541	SPL	Soil	88.0342	58.2133	4531437	3823	1044.74	37	1	24	48	59	25.22	5.63952	Aerobic	Competitor
GCA_013289835	c__Terriglobia	o__Acidoferrales	f__UBA7541	SPL	Soil	87.9357	57.9084	4533591	4141	963.962	40	4	40	35	51	27.38	5.86164	Aerobic	Competitor
GCA_013289855	c__Terriglobia	o__Acidoferrales	f__UBA7541	SPL	Soil	87.148	57.9016	5348996	4626	1008.79	31	2	58	60	57	25.53	5.37298	Aerobic	Competitor
GCA_013289875	c__Terriglobia	o__Terriglobales	f__Acidobacteriaceae	SPL	Soil	89.2427	58.562	5050189	4409	1021.94	40	2	52	106	79	27.98	5.05657	Aerobic	Competitor
GCA_013289925	c__Terriglobia	o__Terriglobales	f__SbA1	SPL	Soil	85.3829	58.4161	4238659	3780	957.38	27	1	28	33	65	30.51	5.31697	Aerobic	Competitor
GCA_013289955	c__Terriglobia	o__Acidoferrales	f__UBA7541	SPL	Soil	88.3965	57.989	6511822	5449	1057.42	57	4	54	79	81	24.69	5.45823	Aerobic	Ruderal
GCA_013290025	c__Terriglobia	o__Terriglobales	f__SbA1	SPL	Soil	87.1056	56.4042	4900674	4893	873.198	38	2	24	48	71	28.3	5.50397	Aerobic	Competitor
GCA_013360315	c__Terriglobia	o__Bryobacterales	f__Bryobacteraceae	SPL	Engineered	93.1008	59.2773	5263547	4835	1015.05	39	4	24	142	60	33.54	5.45553	Aerobic	Scarcity
GCA_013361705	c__Terriglobia	o__Terriglobales	f__Acidobacteriaceae	SPL	Soil	89.6923	58.2927	5168689	4556	1017.56	36	2	40	151	86	24.79	5.36561	Aerobic	Ruderal
GCA_013388415	c__Terriglobia	o__Bryobacterales	f__Bryobacteraceae	SPL	Freshwater	92.9421	63.7239	4353313	4160	973.266	28	0	20	136	50	33.03	6.02747	Anaerobic	Scarcity
GCA_013410065	c__Terriglobia	o__Terriglobales	f__Acidobacteriaceae	SPL	Soil	88.9292	58.2579	4305353	3646	1051.02	33	1	34	107	69	22.41	4.90481	Aerobic	Competitor
GCA_013410115	c__Terriglobia	o__Terriglobales	f__Acidobacteriaceae	SPL	Soil	87.0433	57.556	5285246	4466	1031.53	50	1	40	97	67	22.7	4.88965	Aerobic	Competitor
GCA_013410875	c__Terriglobia	o__Terriglobales	f__Acidobacteriaceae	SPL	Soil	87.2832	57.7265	5073949	4322	1025.89	47	2	46	106	76	21.79	4.88703	Aerobic	Ruderal
GCA_013822245	c__Terriglobia	o__Bryobacterales	f__Bryobacteraceae	SPL	Engineered	91.4825	64.4576	4468912	4045	1011.26	36	2	22	101	48	30.29	5.79723	Aerobic	Competitor
GCA_014083945	c__Terriglobia	o__Terriglobales	f__Acidobacteriaceae	SPL	Terrestrial_non_soil	88.2881	61.094	3928701	3308	1049.4	32	1	20	97	66	23.95	5.64275	Aerobic	Ruderal
GCA_014201315	c__Terriglobia	o__Terriglobales	f__Acidobacteriaceae	SPL	Soil	87.0673	58.4057	4880565	4146	1026.7	43	1	40	101	70	22.44	5.13649	Aerobic	Competitor
GCA_014201335	c__Terriglobia	o__Terriglobales	f__Acidobacteriaceae	SPL	Soil	86.7631	56.411	6178831	5418	991.812	56	5	44	140	89	21.52	5.39469	Aerobic	Competitor
GCA_014201365	c__Terriglobia	o__Terriglobales	f__Acidobacteriaceae	SPL	Soil	86.9905	57.6402	5122604	4341	1030.31	42	2	44	96	66	22.76	4.88965	Aerobic	Competitor
GCA_014201375	c__Terriglobia	o__Terriglobales	f__Acidobacteriaceae	SPL	Soil	87.0683	58.1806	4827422	4178	1009.46	41	0	40	95	75	22.91	4.95696	Aerobic	Competitor
GCA_014201455	c__Terriglobia	o__Terriglobales	f__Acidobacteriaceae	SPL	Soil	88.0522	58.2281	6452904	5343	1064.39	37	4	78	148	95	24.05	4.60815	Aerobic	Competitor
GCA_014203225	c__Terriglobia	o__Terriglobales	f__Acidobacteriaceae	SPL	Soil	86.7218	57.8038	6472662	5186	1083.57	36	3	121	195	97	21.23	4.9627	Aerobic	Competitor
GCA_014203275	c__Terriglobia	o__Terriglobales	f__Acidobacteriaceae	SPL	Soil	87.7553	58.5869	7296843	6246	1026.42	55	4	53	183	89	20.02	5.05515	Aerobic	Competitor
GCA_014274465	c__Terriglobia	o__Terriglobales	f__Acidobacteriaceae	SPL	Soil	88.2925	55.7854	6271114	5483	1011.58	61	1	28	138	87	25.6	5.36287	Aerobic	Competitor
GCA_014274685	c__Terriglobia	o__Terriglobales	f__Acidobacteriaceae	SPL	Soil	89.8558	55.0326	4254614	3610	1060.35	39	3	32	95	57	25.79	5.14934	Aerobic	Ruderal
GCA_014379815	c__Terriglobia	o__Bryobacterales	f__Bryobacteraceae	SPL	Soil	93.2856	56.9941	5112334	5202	917.002	52	0	40	56	65	25.43	6.12356	Aerobic	Competitor
GCA_014584705	c__Terriglobia	o__Bryobacterales	f__Bryobacteraceae	SPL	Engineered	89.7094	61.4395	4877157	4031	1086.73	34	3	24	110	42	30.74	6.15709	Aerobic	Competitor
GCA_014640335	c__Terriglobia	o__Terriglobales	f__Acidobacteriaceae	SPL	Soil	90.4193	56.9257	4535631	3726	1101.75	37	2	43	179	54	23.86	5.15598	Aerobic	Competitor
GCA_014640355	c__Terriglobia	o__Terriglobales	f__Acidobacteriaceae	SPL	Soil	88.6566	60.502	5114915	4011	1131.22	33	0	40	180	71	25.74	4.94546	Aerobic	Competitor
GCA_014642855	c__Terriglobia	o__Terriglobales	f__Acidobacteriaceae	SPL	Soil	89.8463	58.4385	4196269	3486	1082.74	32	1	42	166	46	24.13	5.47843	Aerobic	Competitor
GCA_014860455	c__Terriglobia	o__Bryobacterales	f__Bryobacteraceae	SPL	Engineered	91.9417	63.1143	5286262	4906	989.457	35	3	37	152	57	28.71	6.02756	Aerobic	Scarcity
GCA_015075235	c__Terriglobia	o__Bryobacterales	f__Bryobacteraceae	SPL	Engineered	92.4541	64.3152	5436390	4907	1027.08	39	2	32	121	55	31.1	5.41761	Anaerobic	Ruderal
GCA_015277775	c__Terriglobia	o__Bryobacterales	f__Bryobacteraceae	SPL	Freshwater	90.9618	63.0465	9532094	7616	1140.63	82	2	32	239	92	26.46	6.03503	Aerobic	Ruderal
GCA_015654835	c__Terriglobia	o__Terriglobales	f__Acidobacteriaceae	SPL	Terrestrial_non_soil	86.8292	58.3734	4710788	4085	1001.1	28	3	32	119	63	25.37	4.8446	Aerobic	Competitor
GCA_015655195	c__Terriglobia	o__Terriglobales	f__Acidobacteriaceae	SPL	Terrestrial_non_soil	88.3314	59.787	4764362	4022	1045.14	25	2	24	126	59	22.94	4.77233	Aerobic	Competitor
GCA_015655315	c__Terriglobia	o__Terriglobales	f__Acidobacteriaceae	SPL	Terrestrial_non_soil	89.3369	55.9452	5300096	5003	946.461	46	8	49	132	85	24.79	4.88836	Aerobic	Ruderal
GCA_015655365	c__Terriglobia	o__Terriglobales	f__Acidobacteriaceae	SPL	Terrestrial_non_soil	85.7519	60.392	2421653	2421	855.546	16	0	12	59	41	27.19	5.04779	Anaerobic	Competitor
GCA_015655585	c__Terriglobia	o__Terriglobales	f__Acidobacteriaceae	SPL	Terrestrial_non_soil	88.1172	59.8502	3122958	2763	996.797	30	2	32	59	49	25.6	5.08489	Aerobic	Competitor
GCA_016125275	c__Terriglobia	o__Bryobacterales	f__UBA6623	SPL	Freshwater	93.2468	67.0679	7553324	6050	1165.7	56	4	57	82	58	26.79	6.09331	Aerobic	Scarcity
GCA_016178155	c__Terriglobia	o__Bryobacterales	f__Bryobacteraceae	SPL	Freshwater	87.2473	64.3155	5604239	4877	1002.07	38	0	16	111	61	34.12	6.36119	Aerobic	Scarcity
GCA_016178945	c__Terriglobia	o__Bryobacterales	f__Bryobacteraceae	SPL	Freshwater	92.6106	64.9928	7344081	6831	996.611	72	1	28	86	90	31.34	5.78453	Aerobic	Scarcity
GCA_016178975	c__Terriglobia	o__Acidoferrales	f__UBA7541	SPL	Freshwater	88.5582	62.8193	2186460	1976	977.143	17	2	8	13	32	33.55	6.64094	Aerobic	Competitor
GCA_016179005	c__Terriglobia	o__Acidoferrales	f__UBA7541	SPL	Freshwater	89.3672	62.0597	1633498	1711	851.811	16	0	12	12	24	33.34	6.53857	Anaerobic	Scarcity
GCA_016179015	c__Terriglobia	o__Terriglobales	f__SbA1	SPL	Freshwater	87.8793	60.5452	2231170	2296	853.374	15	1	16	18	47	32.09	5.97913	Aerobic	Scarcity
GCA_016185365	c__Terriglobia	o__Terriglobales	f__DSPA01	SPL	Freshwater	88.3398	60.9871	2384598	2235	944.318	19	0	4	18	45	31.65	6.39756	Aerobic	Scarcity
GCA_016185395	c__Terriglobia	o__Terriglobales	f__JACPNR01	SPL	Freshwater	89.9328	64.2575	2475622	2261	985.199	12	0	20	11	45	32.71	6.13502	Aerobic	Scarcity
GCA_016185425	c__Terriglobia	o__Bryobacterales	f__Bryobacteraceae	SPL	Freshwater	94.0354	60.6342	6643823	5754	1088.27	55	0	12	72	68	27.16	5.82874	Aerobic	Ruderal
GCA_016185465	c__Terriglobia	o__Bryobacterales	f__Bryobacteraceae	SPL	Freshwater	93.129	61.0399	2335330	2330	935.516	17	0	4	29	35	29.52	6.02447	Aerobic	Scarcity
GCA_016189965	c__Terriglobia	o__Acidoferrales	f__2_02_FULL_67_57	SPL	Freshwater	87.942	66.3683	1569195	1584	871.15	12	0	0	4	28	55.44	6.20401	Aerobic	Scarcity
GCA_016191085	c__Terriglobia	o__2_12_FULL_54_10	f__2_12_FULL_54_10	SPL	Freshwater	88.1257	57.1131	3470763	3209	952.51	18	3	16	21	21	30.95	5.96845	Aerobic	Scarcity
GCA_016191645	c__Terriglobia	o__Bryobacterales	f__Bryobacteraceae	SPL	Freshwater	93.9078	59.1228	4467732	3895	1075.75	27	2	8	56	48	25.25	6.08414	Anaerobic	Scarcity
GCA_016195925	c__Terriglobia	o__Bryobacterales	f__Bryobacteraceae	SPL	Freshwater	93.3954	65.304	4659981	4496	969.326	46	1	16	54	57	32.15	5.8442	Aerobic	Scarcity
GCA_016196065	c__Terriglobia	o__Terriglobales	f__SbA1	SPL	Freshwater	89.5374	57.2023	5527405	4822	1027.08	39	2	34	79	79	25.14	5.6492	Aerobic	Competitor
GCA_016197095	c__Terriglobia	o__Bryobacterales	f__Bryobacteraceae	SPL	Freshwater	87.9839	64.5287	5090806	4453	1005.97	26	2	16	95	56	35.14	6.38244	Aerobic	Scarcity
GCA_016199675	c__Terriglobia	o__2_12_FULL_54_10	f__2_12_FULL_54_10	SPL	Freshwater	89.1632	54.7229	2505756	2450	911.149	14	2	20	11	23	32.89	6.138	Aerobic	Competitor
GCA_016201185	c__Terriglobia	o__Bryobacterales	f__JACQDG01	SPL	Freshwater	92.4809	63.1753	3644830	3710	910.374	20	0	24	57	46	38.35	5.63466	Aerobic	Scarcity
GCA_016201195	c__Terriglobia	o__Bryobacterales	f__JACQDG01	SPL	Freshwater	90.8405	64.1857	5655286	5910	869.362	43	1	28	87	66	34.99	5.71938	Aerobic	Scarcity
GCA_016201205	c__Terriglobia	o__Bryobacterales	f__Bryobacteraceae	SPL	Freshwater	92.5066	62.5757	7002066	6255	1036.96	54	1	20	113	69	31.23	6.36227	Anaerobic	Scarcity
GCA_016201215	c__Terriglobia	o__Acidoferrales	f__UBA7541	SPL	Freshwater	87.1115	63.617	3294321	3167	904.025	28	1	24	20	37	38.94	5.76379	Aerobic	Scarcity
GCA_016201265	c__Terriglobia	o__Terriglobales	f__SbA1	SPL	Freshwater	88.0996	60.4379	2934454	2940	878.606	28	1	16	32	58	31.57	6.17909	Aerobic	Scarcity
GCA_016201285	c__Terriglobia	o__Acidoferrales	f__UBA7541	SPL	Freshwater	87.3219	62.449	3667939	3243	984.164	39	3	22	21	40	33.1	6.43574	Anaerobic	Scarcity
GCA_016202975	c__Terriglobia	o__UBA7540	f__UBA7540	SPL	Freshwater	86.1551	59.3037	3467734	3495	853.987	24	0	4	66	35	31.59	5.62606	Aerobic	Scarcity
GCA_016210855	c__Terriglobia	o__Acidoferrales	f__2_02_FULL_67_57	SPL	Freshwater	91.5642	66.1309	1878761	1921	896.048	13	0	4	7	32	51.23	5.80751	Aerobic	Scarcity
GCA_016210895	c__Terriglobia	o__Acidoferrales	f__2_02_FULL_67_57	SPL	Freshwater	91.9723	63.9195	1724835	1867	848.23	15	1	12	9	23	50.9	6.19342	Aerobic	Scarcity
GCA_016213245	c__Terriglobia	o__Bryobacterales	f__Bryobacteraceae	SPL	Freshwater	92.9343	65.8937	3829360	3466	1027.3	34	2	12	100	42	31.09	5.91946	Anaerobic	Scarcity
GCA_016213725	c__Terriglobia	o__Bryobacterales	f__Bryobacteraceae	SPL	Freshwater	93.4539	64.3549	6049182	5220	1083.67	44	3	20	236	58	29.55	6.60149	Aerobic	Scarcity
GCA_016213755	c__Terriglobia	o__Bryobacterales	f__Bryobacteraceae	SPL	Freshwater	93.9662	66.0365	5784026	5182	1050.7	39	0	12	204	61	32.55	5.55393	Anaerobic	Scarcity
GCA_016213775	c__Terriglobia	o__Bryobacterales	f__Bryobacteraceae	SPL	Freshwater	92.0212	60.621	10956185	9410	1072.09	93	6	32	179	92	26.24	5.55413	Anaerobic	Ruderal
GCA_016215215	c__Terriglobia	o__Bryobacterales	f__Bryobacteraceae	SPL	Freshwater	93.1878	64.3363	4709714	4472	983.522	43	2	28	119	63	30.28	6.04068	Aerobic	Ruderal
GCA_016650235	c__Terriglobia	o__Bryobacterales	f__Bryobacteraceae	SPL	Soil	90.8904	60.2001	6084103	5710	969.148	38	4	17	83	65	25.78	5.72425	Aerobic	Scarcity
GCA_016713735	c__Terriglobia	o__Bryobacterales	f__Bryobacteraceae	SPL	Engineered	89.225	64.7042	6847183	6439	952.099	41	3	24	124	66	26.9	5.77374	Aerobic	Scarcity
GCA_016716385	c__Terriglobia	o__Bryobacterales	f__Bryobacteraceae	SPL	Engineered	93.6311	64.8896	6412234	5695	1057.04	39	4	34	103	76	32.29	5.54537	Aerobic	Scarcity
GCA_016721425	c__Terriglobia	o__Bryobacterales	f__Bryobacteraceae	SPL	Engineered	91.0009	63.3457	7693013	6939	1012.07	57	3	28	246	71	27.33	5.96989	Anaerobic	Scarcity
GCA_016789745	c__Terriglobia	o__Bryobacterales	f__Bryobacteraceae	SPL	Engineered	93.7152	62.7809	10058487	8678	1087.7	77	7	81	145	87	28.73	5.88921	Aerobic	Scarcity
GCA_016789755	c__Terriglobia	o__Bryobacterales	f__Bryobacteraceae	SPL	Engineered	94.4748	61.8806	8229935	7082	1098.21	62	2	20	165	80	26.77	5.78235	Aerobic	Competitor
GCA_016789785	c__Terriglobia	o__Bryobacterales	f__Bryobacteraceae	SPL	Engineered	91.1899	60.9653	10127521	9272	999.706	93	4	20	158	97	27.57	5.52745	Aerobic	Competitor
GCA_016789905	c__Terriglobia	o__Bryobacterales	f__Bryobacteraceae	SPL	Engineered	93.3962	61.3109	8082235	6929	1090.59	60	2	20	114	73	25.22	5.6532	Aerobic	Scarcity
GCA_016789925	c__Terriglobia	o__Bryobacterales	f__Bryobacteraceae	SPL	Engineered	93.2889	61.8479	6908704	6705	962.252	50	1	28	111	78	29.51	5.89297	Aerobic	Scarcity
GCA_016865505	c__Terriglobia	o__Bryobacterales	f__Bryobacteraceae	SPL	Host	94.6503	60.0811	6281799	5515	1081.59	56	2	57	65	70	27.37	6.0644	Aerobic	Ruderal
GCA_016870915	c__Terriglobia	o__Bryobacterales	f__Bryobacteraceae	SPL	Freshwater	92.9927	64.0544	6612146	5721	1074.93	44	2	16	103	67	26.86	5.65972	Aerobic	Scarcity
GCA_016870995	c__Terriglobia	o__Bryobacterales	f__Bryobacteraceae	SPL	Freshwater	93.7549	57.4793	5723276	5451	986.029	44	0	16	75	64	25.78	6.10704	Aerobic	Competitor
GCA_016871015	c__Terriglobia	o__Bryobacterales	f__Bryobacteraceae	SPL	Freshwater	93.8407	63.6452	8658050	7435	1090.41	47	4	40	164	72	28.26	5.65972	Aerobic	Scarcity
GCA_016871055	c__Terriglobia	o__Bryobacterales	f__Bryobacteraceae	SPL	Freshwater	93.2245	61.0062	7144765	6810	973.783	52	2	12	94	73	24.53	5.82896	Aerobic	Scarcity
GCA_016871095	c__Terriglobia	o__Bryobacterales	f__Bryobacteraceae	SPL	Freshwater	91.3425	66.875	5928059	5935	911.283	49	6	8	141	54	40.73	5.94391	Anaerobic	Scarcity
GCA_016871115	c__Terriglobia	o__Bryobacterales	f__Bryobacteraceae	SPL	Freshwater	90.8072	63.4941	6327301	6800	844.109	41	0	16	79	79	25.91	5.96757	Aerobic	Scarcity
GCA_016871135	c__Terriglobia	o__Bryobacterales	f__Bryobacteraceae	SPL	Freshwater	94.672	60.9851	6464961	6634	922.911	44	2	16	71	81	24.89	6.03268	Aerobic	Scarcity
GCA_016871155	c__Terriglobia	o__Bryobacterales	f__Bryobacteraceae	SPL	Freshwater	94.1771	62.0363	7222881	6389	1064.61	55	3	20	107	58	24.94	6.15257	Aerobic	Scarcity
GCA_016871215	c__Terriglobia	o__VXMN01	f__VXMN01	SPL	Freshwater	84.3309	57.9309	5425955	5034	903.506	43	2	16	158	46	27.51	6.5701	Aerobic	Scarcity
GCA_016871315	c__Terriglobia	o__Bryobacterales	f__Bryobacteraceae	SPL	Freshwater	93.6356	62.3246	6247865	5558	1054.34	39	1	40	82	65	29.18	5.56765	Aerobic	Scarcity
GCA_016880505	c__Terriglobia	o__Bryobacterales	f__Bryobacteraceae	SPL	Freshwater	92.4917	62.1939	5740825	6019	881.514	50	0	24	177	76	33.76	5.67231	Aerobic	Scarcity
GCA_017304135	c__Terriglobia	o__Bryobacterales	f__Bryobacteraceae	SPL	Engineered	92.8321	64.5336	6493284	5853	1031.58	56	1	24	131	56	27.3	5.57813	Aerobic	Scarcity
GCA_017307395	c__Terriglobia	o__Terriglobales	f__Acidobacteriaceae	SPL	Engineered	88.827	58.9132	4873249	4322	1001.43	46	7	24	133	48	24.66	5.71087	Aerobic	Competitor
GCA_017307505	c__Terriglobia	o__Bryobacterales	f__Bryobacteraceae	SPL	Engineered	91.3102	62.4391	9385101	7737	1108.34	85	3	32	242	80	27.68	6.14878	Aerobic	Competitor
GCA_017883345	c__Terriglobia	o__Bryobacterales	f__Bryobacteraceae	SPL	Soil	88.7961	63.3436	5447107	5411	892.525	38	1	16	180	80	29.57	5.48942	Anaerobic	Competitor
GCA_017883355	c__Terriglobia	o__Bryobacterales	f__Bryobacteraceae	SPL	Soil	91.4565	63.3324	6166549	5910	953.652	44	0	12	207	106	26.64	5.34353	Aerobic	Competitor
GCA_017883385	c__Terriglobia	o__Terriglobales	f__SbA1	SPL	Soil	86.877	58.6169	6800148	5943	993.08	65	0	40	148	80	25.18	5.00746	Aerobic	Competitor
GCA_017883405	c__Terriglobia	o__Terriglobales	f__Acidobacteriaceae	SPL	Soil	89.1223	56.9962	3836886	3498	977.667	37	0	20	124	52	26.66	4.98135	Aerobic	Competitor
GCA_017883415	c__Terriglobia	o__Bryobacterales	f__Bryobacteraceae	SPL	Soil	90.449	64.8663	5842053	5594	944.998	44	0	28	89	78	31.12	5.68099	Aerobic	Competitor
GCA_017883425	c__Terriglobia	o__Terriglobales	f__SbA1	SPL	Soil	85.7038	59.1333	5630780	5130	939.338	37	0	48	107	67	26.79	5.36647	Aerobic	Competitor
GCA_018268715	c__Terriglobia	o__Bryobacterales	f__Bryobacteraceae	SPL	Engineered	93.3014	64.4878	7631511	6379	1118.46	74	2	32	212	94	28.59	5.78246	Aerobic	Competitor
GCA_018268755	c__Terriglobia	o__Terriglobales	f__SbA1	SPL	Engineered	89.2414	59.7131	5364654	4489	1068.07	34	2	42	127	74	28.92	5.51806	Aerobic	Competitor
GCA_018268775	c__Terriglobia	o__Terriglobales	f__Acidobacteriaceae	SPL	Engineered	88.5244	60.1317	3985596	3460	1026.2	28	3	28	75	63	26.32	5.88099	Aerobic	Competitor
GCA_018268785	c__Terriglobia	o__Acidoferrales	f__UBA7541	SPL	Engineered	90.1151	56.0336	4236996	3958	964.983	33	2	38	48	53	25.65	5.74666	Aerobic	Scarcity
GCA_018268815	c__Terriglobia	o__Acidoferrales	f__UBA7541	SPL	Engineered	89.366	56.0132	4118987	3736	998.873	35	1	20	46	54	25.03	5.6479	Aerobic	Competitor
GCA_018268835	c__Terriglobia	o__Bryobacterales	f__Bryobacteraceae	SPL	Engineered	93.0014	65.397	7460912	6409	1083.04	56	3	16	212	95	29.37	6.032	Aerobic	Competitor
GCA_018268855	c__Terriglobia	o__Terriglobales	f__Acidobacteriaceae	SPL	Engineered	91.3922	56.6277	3524089	3117	1034.23	26	2	16	105	40	27.51	4.39761	Aerobic	Competitor
GCA_018268875	c__Terriglobia	o__Bryobacterales	f__Bryobacteraceae	SPL	Engineered	94.4305	61.244	5033196	5109	930.908	36	2	28	53	76	28.66	6.18024	Aerobic	Scarcity
GCA_018268895	c__Terriglobia	o__Terriglobales	f__Acidobacteriaceae	SPL	Engineered	89.3718	59.0861	4296351	3579	1073.49	30	4	55	94	59	25.74	5.19243	Aerobic	Competitor
GCA_018268915	c__Terriglobia	o__Terriglobales	f__Acidobacteriaceae	SPL	Engineered	89.2266	57.4168	5908015	5008	1053.61	46	2	35	160	58	25.04	6.17661	Aerobic	Competitor
GCA_018268935	c__Terriglobia	o__Bryobacterales	f__Bryobacteraceae	SPL	Engineered	94.5985	60.6249	8991788	7509	1137.95	69	3	20	168	76	26.22	5.7435	Anaerobic	Ruderal
GCA_018449545	c__Terriglobia	o__Terriglobales	f__Acidobacteriaceae	SPL	Terrestrial_non_soil	87.0813	57.6451	6151722	5092	1052.99	53	2	40	137	75	21.48	5.08711	Aerobic	Competitor
GCA_018449715	c__Terriglobia	o__Terriglobales	f__Acidobacteriaceae	SPL	Terrestrial_non_soil	88.6687	58.8291	4923323	4139	1055.89	43	2	38	81	61	24.23	4.92371	Aerobic	Ruderal
GCA_019187195	c__Terriglobia	o__Bryobacterales	f__Bryobacteraceae	SPL	Engineered	93.7782	62.1825	5828256	4925	1118.4	40	1	8	120	60	32.71	5.45623	Anaerobic	Competitor
GCA_019232935	c__Terriglobia	o__Terriglobales	f__Acidobacteriaceae	SPL	Host	91.0548	59.5337	3897976	3700	957.959	36	1	39	73	66	29.37	5.33552	Aerobic	Competitor
GCA_019233375	c__Terriglobia	o__Bryobacterales	f__Bryobacteraceae	SPL	Host	92.5972	57.8713	4786858	4609	960.842	41	1	40	83	54	28.61	5.74153	Aerobic	Competitor
GCA_019233755	c__Terriglobia	o__Bryobacterales	f__Bryobacteraceae	SPL	Host	91.4118	57.8161	4947278	4396	1030.56	41	0	24	95	49	30.55	5.96352	Aerobic	Ruderal
GCA_019234945	c__Terriglobia	o__Terriglobales	f__Acidobacteriaceae	SPL	Host	89.6328	59.2671	3500327	3188	984.225	31	0	24	77	54	29.51	4.8592	Aerobic	Competitor
GCA_019236695	c__Terriglobia	o__Terriglobales	f__JAFAIN01	SPL	Soil	88.912	61.5412	3639103	3393	953.207	27	1	16	37	52	30.04	5.55762	Aerobic	Scarcity
GCA_019237345	c__Terriglobia	o__Bryobacterales	f__Bryobacteraceae	SPL	Soil	91.6084	57.8985	5918907	5881	921.768	49	3	60	91	60	29.32	5.65064	Aerobic	Competitor
GCA_019237515	c__Terriglobia	o__Terriglobales	f__SbA1	SPL	Soil	90.3517	55.188	4198576	4299	881.49	32	1	28	44	74	29.77	5.93781	Aerobic	Competitor
GCA_019239585	c__Terriglobia	o__Bryobacterales	f__Bryobacteraceae	SPL	Host	91.7382	54.3974	3569695	3836	852.365	25	1	24	69	57	27.08	5.90062	Aerobic	Competitor
GCA_019239815	c__Terriglobia	o__Acidoferrales	f__UBA7541	SPL	Host	87.9902	57.8859	4590517	4639	868.786	39	2	20	65	74	25.93	5.21695	Aerobic	Competitor
GCA_019240405	c__Terriglobia	o__Bryobacterales	f__Bryobacteraceae	SPL	Host	93.4196	55.4643	4447216	3931	1059.4	33	1	20	75	57	27.54	5.85082	Aerobic	Competitor
GCA_019240475	c__Terriglobia	o__Bryobacterales	f__Bryobacteraceae	SPL	Host	92.9494	59.2185	5055712	4385	1074.01	32	3	76	77	62	26.36	6.22037	Aerobic	Competitor
GCA_019240515	c__Terriglobia	o__Bryobacterales	f__Bryobacteraceae	SPL	Host	92.4616	55.8481	5053526	5008	933.115	50	1	28	96	61	26.27	5.57384	Aerobic	Competitor
GCA_019241535	c__Terriglobia	o__Terriglobales	f__SbA1	SPL	Host	86.5581	57.8164	4945828	4490	951.9	43	0	53	94	66	31.74	5.85872	Aerobic	Scarcity
GCA_019241735	c__Terriglobia	o__Terriglobales	f__SbA1	SPL	Host	90.5541	56.0916	2618251	2730	866.461	18	1	16	29	43	27.07	5.97322	Aerobic	Scarcity
GCA_019242155	c__Terriglobia	o__Bryobacterales	f__Bryobacteraceae	SPL	Host	92.0696	59.0828	5769545	5576	950.897	39	4	24	33	69	28.63	5.76929	Aerobic	Scarcity
GCA_019242685	c__Terriglobia	o__Bryobacterales	f__Bryobacteraceae	SPL	Host	90.622	56.4871	5867892	6311	841.239	51	1	44	99	72	28.12	5.50707	Aerobic	Scarcity
GCA_019242875	c__Terriglobia	o__Bryobacterales	f__Bryobacteraceae	SPL	Host	90.1404	58.7616	7248162	7136	915.803	52	3	76	36	86	29.37	6.07319	Aerobic	Scarcity
GCA_019243205	c__Terriglobia	o__Bryobacterales	f__Bryobacteraceae	SPL	Host	89.3082	56.6999	7798255	7965	874.669	65	1	53	155	96	26.39	5.51389	Aerobic	Competitor
GCA_019243475	c__Terriglobia	o__Terriglobales	f__Gp1_AA112	SPL	Host	88.6046	57.1904	4178231	4043	913.34	30	4	20	66	64	27.8	5.50018	Aerobic	Competitor
GCA_019244035	c__Terriglobia	o__Bryobacterales	f__Bryobacteraceae	SPL	Terrestrial_non_soil	91.8384	54.6227	6519002	6912	865.613	61	1	72	140	83	26.54	5.96406	Aerobic	Competitor
GCA_019244045	c__Terriglobia	o__Terriglobales	f__SbA1	SPL	Terrestrial_non_soil	82.8412	56.7315	6357630	6171	851.381	48	3	60	64	65	29.37	5.82015	Aerobic	Competitor
GCA_019244055	c__Terriglobia	o__Bryobacterales	f__Bryobacteraceae	SPL	Terrestrial_non_soil	90.6077	56.5504	6205550	5966	943.911	49	2	32	103	71	27.98	5.71926	Aerobic	Competitor
GCA_019244135	c__Terriglobia	o__Terriglobales	f__Gp1_AA112	SPL	Terrestrial_non_soil	88.9743	57.2089	4193548	4171	893.581	27	1	32	72	64	28	5.76147	Aerobic	Competitor
GCA_019244945	c__Terriglobia	o__Bryobacterales	f__Bryobacteraceae	SPL	Terrestrial_non_soil	92.415	55.726	3548398	3626	902.58	31	0	20	75	47	26.13	5.56873	Aerobic	Competitor
GCA_019245125	c__Terriglobia	o__Bryobacterales	f__Bryobacteraceae	SPL	Terrestrial_non_soil	93.2983	55.4796	4616006	4145	1041.05	34	2	28	75	55	27.42	5.85082	Aerobic	Competitor
GCA_019245255	c__Terriglobia	o__Bryobacterales	f__Bryobacteraceae	SPL	Terrestrial_non_soil	92.4062	56.8658	5014570	5219	887.971	41	1	49	107	48	26.78	5.95502	Aerobic	Competitor
GCA_019245295	c__Terriglobia	o__Terriglobales	f__Gp1_AA112	SPL	Terrestrial_non_soil	88.7652	57.2232	4107158	4184	869.931	36	0	24	73	70	28.68	5.63184	Aerobic	Competitor
GCA_019246575	c__Terriglobia	o__Bryobacterales	f__Bryobacteraceae	SPL	Terrestrial_non_soil	92.1894	57.4145	4890538	5102	882.82	37	3	28	121	64	28.45	5.8508	Aerobic	Scarcity
GCA_019247145	c__Terriglobia	o__Terriglobales	f__SbA1	SPL	Terrestrial_non_soil	86.022	57.7161	4674253	4566	879.655	37	0	49	97	70	31.13	5.87861	Aerobic	Scarcity
GCA_019247235	c__Terriglobia	o__Terriglobales	f__SbA1	SPL	Terrestrial_non_soil	86.5199	55.789	4543754	4759	824.016	45	3	44	100	60	28.67	6.03662	Aerobic	Ruderal
GCA_019261985	c__Terriglobia	o__Bryobacterales	f__Bryobacteraceae	SPL	Terrestrial_non_soil	90.7181	58.7873	6487584	5941	992.504	45	0	32	30	72	29.5	5.75483	Aerobic	Scarcity
GCA_019351915	c__Terriglobia	o__Terriglobales	f__Acidobacteriaceae	SPL	Soil	90.6244	58.2795	4136597	3402	1102.5	34	1	45	141	51	26.39	5.48685	Aerobic	Competitor
GCA_019351975	c__Terriglobia	o__Terriglobales	f__Acidobacteriaceae	SPL	Soil	88.9666	59.4724	3900059	3406	1020.75	30	2	28	88	57	22.58	5.19971	Aerobic	Competitor
GCA_019352005	c__Terriglobia	o__Terriglobales	f__Acidobacteriaceae	SPL	Soil	91.3513	59.3262	3638869	3058	1088.06	28	1	18	126	59	27.21	5.12803	Aerobic	Ruderal
GCA_019510535	c__Terriglobia	o__Terriglobales	f__Acidobacteriaceae	SPL	Soil	89.1082	58.8365	4268830	4170	911.584	38	3	40	111	81	25.22	5.10177	Aerobic	Competitor
GCA_019686145	c__Terriglobia	o__Bryobacterales	f__Bryobacteraceae	SPL	Terrestrial_non_soil	93.3621	59.9235	3773584	3804	923.954	42	2	16	64	60	41.75	5.84002	Aerobic	Scarcity
GCA_019689715	c__Terriglobia	o__Terriglobales	f__Acidobacteriaceae	SPL	Terrestrial_non_soil	90.4457	53.5924	4373206	3997	989.459	35	23	26	136	47	34.92	4.70862	Aerobic	Competitor
GCA_019748195	c__Terriglobia	o__Bryobacterales	f__Bryobacteraceae	SPL	Engineered	92.7408	63.5943	5832045	5301	1022.04	52	9	28	41	72	32	5.60142	Aerobic	Competitor
GCA_019752335	c__Terriglobia	o__Bryobacterales	f__Bryobacteraceae	SPL	Engineered	92.5221	62.1767	7198979	6319	1056.15	62	3	28	67	84	25.59	6.05584	Aerobic	Competitor
GCA_019931185	c__Terriglobia	o__Bryobacterales	f__Bryobacteraceae	SPL	Host	93.2347	60.8885	5053647	4491	1048.87	42	3	16	61	51	28.78	6.10704	Aerobic	Scarcity
GCA_019931245	c__Terriglobia	o__Bryobacterales	f__Bryobacteraceae	SPL	Host	92.6069	64.9253	6067278	5163	1089.41	37	1	36	73	61	29.45	5.9054	Aerobic	Scarcity
GCA_020072585	c__Terriglobia	o__Terriglobales	f__Gp1_AA117	SPL	Freshwater	87.3719	55.404	6908691	6010	1005.3	57	4	173	24	72	26.1	5.95303	Aerobic	Competitor
GCA_020072645	c__Terriglobia	o__Terriglobales	f__Gp1_AA117	SPL	Freshwater	87.1303	54.9694	6435735	5771	973.207	58	5	141	30	73	27.2	5.61629	Aerobic	Scarcity
GCA_020072655	c__Terriglobia	o__UBA7540	f__UBA7540	SPL	Freshwater	85.8326	61.2458	4358077	3994	936.924	37	4	8	93	37	37.11	5.63506	Anaerobic	Scarcity
GCA_020072765	c__Terriglobia	o__Acidoferrales	f__UBA7541	SPL	Freshwater	86.8564	63.2053	3780957	3338	983.989	26	1	29	20	41	29.73	5.65744	Aerobic	Competitor
GCA_020072785	c__Terriglobia	o__Acidoferrales	f__UBA7541	SPL	Freshwater	88.4994	63.6277	3729688	3186	1036.97	24	3	28	17	43	32.55	5.98377	Anaerobic	Competitor
GCA_020072805	c__Terriglobia	o__Acidoferrales	f__UBA7541	SPL	Freshwater	87.7764	60.9558	3975944	3522	991.992	34	5	44	21	43	28.19	5.3511	Anaerobic	Scarcity
GCA_020072815	c__Terriglobia	o__Terriglobales	f__Gp1_AA117	SPL	Freshwater	86.1522	59.0286	5293082	4643	983.14	35	3	42	18	64	28.01	5.93062	Aerobic	Scarcity
GCA_020072845	c__Terriglobia	o__Terriglobales	f__JAIQGF01	SPL	Freshwater	87.2529	61.9306	4230756	3763	981.723	29	1	28	23	55	32.6	5.7143	Aerobic	Scarcity
GCA_020072905	c__Terriglobia	o__UBA7540	f__UBA7540	SPL	Freshwater	86.3965	61.4761	4754334	4587	894.993	42	2	4	98	41	33.45	6.50776	Aerobic	Scarcity
GCA_020072925	c__Terriglobia	o__UBA7540	f__UBA7540	SPL	Freshwater	86.0803	59.9685	6497946	5787	965.311	52	1	16	197	51	33.88	5.61287	Aerobic	Scarcity
GCA_020072965	c__Terriglobia	o__JAIQFV01	f__JAIQFV01	SPL	Freshwater	83.1793	55.7273	5917101	4955	995.759	44	2	16	39	49	29.5	6.16399	Aerobic	Competitor
GCA_020073015	c__Terriglobia	o__Terriglobales	f__SbA1	SPL	Freshwater	86.876	59.3311	5500238	5053	945.77	36	2	28	60	82	29.34	6.23718	Anaerobic	Competitor
GCA_020073085	c__Terriglobia	o__JAIQFV01	f__JAIQFV01	SPL	Freshwater	83.65	56.4085	5791051	4784	1012.34	60	1	12	32	57	29.87	6.25049	Anaerobic	Competitor
GCA_020073105	c__Terriglobia	o__Terriglobales	f__SbA1	SPL	Freshwater	87.6616	58.4452	5140075	4952	909.246	35	0	37	37	74	28.62	5.5421	Aerobic	Competitor
GCA_020073115	c__Terriglobia	o__Bryobacterales	f__Bryobacteraceae	SPL	Freshwater	89.6583	64.5861	7189069	6731	960.887	49	4	28	236	84	31.23	5.99258	Aerobic	Scarcity
GCA_020073145	c__Terriglobia	o__Bryobacterales	f__Bryobacteraceae	SPL	Freshwater	91.1322	63.2964	6321548	5806	993.496	45	3	12	61	75	27.58	5.78999	Aerobic	Ruderal
GCA_020073165	c__Terriglobia	o__Terriglobales	f__SbA1	SPL	Freshwater	88.4162	60.2116	4596788	4098	992.444	35	1	30	27	60	30.06	6.16799	Aerobic	Competitor
GCA_020073185	c__Terriglobia	o__Terriglobales	f__JAIQGF01	SPL	Freshwater	87.1325	61.5407	4659711	4217	962.823	36	5	68	24	63	32.82	5.42848	Aerobic	Scarcity
GCA_020073215	c__Terriglobia	o__Terriglobales	f__SbA1	SPL	Freshwater	86.7231	58.8235	5616618	4959	982.806	39	3	38	51	71	29.28	5.75172	Aerobic	Competitor
GCA_020073265	c__Terriglobia	o__Bryobacterales	f__Bryobacteraceae	SPL	Freshwater	91.6823	62.2198	6410776	5814	1010.46	48	0	51	29	87	27.86	5.50331	Aerobic	Scarcity
GCA_020073285	c__Terriglobia	o__Terriglobales	f__JAIQGF01	SPL	Freshwater	86.8168	61.7172	4631376	4375	919.653	33	1	24	34	67	32.28	5.23919	Aerobic	Competitor
GCA_020073305	c__Terriglobia	o__Bryobacterales	f__Bryobacteraceae	SPL	Freshwater	92.0874	60.702	6975661	6239	1031.59	56	3	38	154	87	28.89	5.27455	Aerobic	Competitor
GCA_020073325	c__Terriglobia	o__Bryobacterales	f__Bryobacteraceae	SPL	Freshwater	92.6868	61.5021	6542020	6174	983.238	43	1	85	45	115	26.45	5.45959	Aerobic	Ruderal
GCA_020073345	c__Terriglobia	o__Bryobacterales	f__Bryobacteraceae	SPL	Freshwater	91.8467	60.081	6230231	5781	991.759	44	0	24	35	59	27.02	5.5349	Aerobic	Competitor
GCA_020073365	c__Terriglobia	o__Bryobacterales	f__Bryobacteraceae	SPL	Freshwater	87.7119	61.7358	12094560	10817	981.273	89	7	52	258	110	26.45	5.17312	Aerobic	Ruderal
GCA_020073375	c__Terriglobia	o__Acidoferrales	f__UBA7541	SPL	Freshwater	85.8946	59.531	5286591	4624	982.372	32	3	37	29	49	24.05	5.71248	Aerobic	Scarcity
GCA_020073385	c__Terriglobia	o__Terriglobales	f__SbA1	SPL	Freshwater	86.4422	57.2665	8232863	7295	976.056	75	1	66	149	79	26.36	4.82067	Aerobic	Competitor
GCA_020073395	c__Terriglobia	o__Terriglobales	f__SbA1	SPL	Freshwater	86.8639	58.5626	5542370	5108	942.324	46	1	30	98	82	28.78	5.50166	Aerobic	Scarcity
GCA_020073445	c__Terriglobia	o__Bryobacterales	f__Bryobacteraceae	SPL	Freshwater	91.7145	59.8305	6579597	6093	992.273	48	4	20	36	53	26.58	5.57352	Aerobic	Competitor
GCA_020073465	c__Terriglobia	o__Terriglobales	f__SbA1	SPL	Freshwater	87.4504	58.9796	5911990	5206	994.352	46	2	42	92	64	28.31	4.74015	Anaerobic	Scarcity
GCA_020073485	c__Terriglobia	o__Acidoferrales	f__UBA7541	SPL	Freshwater	86.4668	59.0457	5048047	4341	1006.06	33	5	30	23	40	24.68	5.29107	Aerobic	Scarcity
GCA_020073495	c__Terriglobia	o__Terriglobales	f__JAIQFD01	SPL	Freshwater	87.904	63.0454	3697974	3291	988.56	22	1	20	13	50	33.96	5.84492	Anaerobic	Competitor
GCA_020073525	c__Terriglobia	o__Terriglobales	f__SbA1	SPL	Freshwater	87.679	57.9241	6019296	5452	968.637	47	2	38	82	80	27.42	5.01073	Aerobic	Competitor
GCA_020073545	c__Terriglobia	o__UBA7540	f__UBA7540	SPL	Freshwater	82.7764	60.1508	5281819	4835	904.279	52	4	25	100	40	33.57	5.46267	Anaerobic	Scarcity
GCA_020073565	c__Terriglobia	o__Terriglobales	f__SbA1	SPL	Freshwater	87.7002	58.7354	6096585	5398	991.345	42	5	36	88	73	28.11	4.91116	Aerobic	Competitor
GCA_020073585	c__Terriglobia	o__Acidoferrales	f__UBA7541	SPL	Freshwater	88.2522	64.1314	4029945	3555	1001.23	26	6	28	29	47	32.65	6.0149	Aerobic	Ruderal
GCA_020073605	c__Terriglobia	o__Acidoferrales	f__UBA7541	SPL	Freshwater	89.0097	61.2688	3660007	3262	999.331	25	3	29	16	37	28.29	5.54965	Aerobic	Scarcity
GCA_020073615	c__Terriglobia	o__Bryobacterales	f__Bryobacteraceae	SPL	Freshwater	89.5473	64.4963	6959529	6331	984.185	43	1	38	86	84	29.54	5.52712	Aerobic	Ruderal
GCA_020073645	c__Terriglobia	o__Terriglobales	f__SbA1	SPL	Freshwater	87.8467	60.1627	4431635	4028	966.715	37	1	28	34	65	31.61	6.61247	Anaerobic	Scarcity
GCA_020073665	c__Terriglobia	o__Terriglobales	f__SbA1	SPL	Freshwater	88.1499	59.466	5422947	4796	997.725	46	3	48	28	62	29	6.44718	Aerobic	Ruderal
GCA_020073705	c__Terriglobia	o__Acidoferrales	f__UBA7541	SPL	Freshwater	86.8295	57.8848	3786499	3454	952.789	28	3	24	18	29	31.27	6.06658	Anaerobic	Competitor
GCA_020247045	c__Terriglobia	o__Bryobacterales	f__Bryobacteraceae	SPL	Host	93.482	65.1992	5521032	4701	1099.13	29	0	28	63	58	29.92	6.02289	Aerobic	Scarcity
GCA_020247055	c__Terriglobia	o__Bryobacterales	f__Bryobacteraceae	SPL	Host	92.2092	64.4564	6559110	5716	1059.66	44	11	48	79	63	29.03	6.44716	Aerobic	Scarcity
GCA_020723085	c__Terriglobia	o__Bryobacterales	f__Bryobacteraceae	SPL	Terrestrial_non_soil	91.6289	66.3804	4193760	3730	1031.53	35	1	18	121	42	41.73	5.92845	Anaerobic	Scarcity
GCA_020846385	c__Terriglobia	o__Bryobacterales	f__Bryobacteraceae	SPL	Engineered	94.3742	62.2142	6049883	5060	1128.18	38	1	8	116	62	32.79	5.45623	Anaerobic	Competitor
GCA_020846745	c__Terriglobia	o__Bryobacterales	f__Bryobacteraceae	SPL	Engineered	92.1766	60.2613	7828858	6750	1070.8	51	2	43	158	65	29.98	5.49069	Aerobic	Scarcity
GCA_020847045	c__Terriglobia	o__Bryobacterales	f__Bryobacteraceae	SPL	Engineered	94.2401	64.4706	4799256	4114	1101.11	29	1	8	101	47	27.77	5.90053	Aerobic	Scarcity
GCA_020847315	c__Terriglobia	o__Bryobacterales	f__Bryobacteraceae	SPL	Engineered	89.8258	61.4766	4753134	4167	1022.46	32	4	32	105	47	30.88	6.31015	Aerobic	Scarcity
GCA_020847895	c__Terriglobia	o__Bryobacterales	f__Bryobacteraceae	SPL	Engineered	93.2362	61.6324	7003474	6668	979.366	48	5	36	140	96	32.02	5.25877	Aerobic	Competitor
GCA_020847975	c__Terriglobia	o__Bryobacterales	f__Bryobacteraceae	SPL	Engineered	92.5812	61.4823	8672372	7685	1045.71	57	7	33	158	85	30.6	5.82263	Aerobic	Ruderal
GCA_020851555	c__Terriglobia	o__Bryobacterales	f__Bryobacteraceae	SPL	Engineered	92.4967	65.6904	3689606	3244	1051.85	25	0	4	78	31	37.87	5.47141	Anaerobic	Scarcity
GCA_020851655	c__Terriglobia	o__Bryobacterales	f__Bryobacteraceae	SPL	Engineered	94.8195	62.12	5734486	5059	1074.75	45	3	12	157	58	31.27	5.71413	Aerobic	Scarcity
GCA_020852175	c__Terriglobia	o__Bryobacterales	f__Bryobacteraceae	SPL	Engineered	94.064	64.1738	4998167	4262	1103.62	36	3	8	105	48	27.81	5.74608	Aerobic	Scarcity
GCA_020852755	c__Terriglobia	o__Bryobacterales	f__Bryobacteraceae	SPL	Engineered	92.6433	66.2114	7437602	6353	1086.18	46	4	40	233	77	38.44	5.70501	Aerobic	Scarcity
GCA_020853155	c__Terriglobia	o__Bryobacterales	f__Bryobacteraceae	SPL	Engineered	89.8536	61.4554	4300626	4018	960.385	35	1	20	93	45	30.73	6.27756	Anaerobic	Scarcity
GCA_020854055	c__Terriglobia	o__Bryobacterales	f__Bryobacteraceae	SPL	Engineered	93.7769	61.5122	4960235	4332	1076.02	24	3	32	191	49	33.19	5.40483	Anaerobic	Scarcity
GCA_021323595	c__Terriglobia	o__Terriglobales	f__SCQP01	SPL	Soil	90.0145	67.6097	3550904	3040	1051.63	18	3	8	61	43	35.6	6.05609	Aerobic	Competitor
GCA_021323655	c__Terriglobia	o__Terriglobales	f__Acidobacteriaceae	SPL	Soil	89.827	56.3846	4590232	3988	1034.59	37	7	38	121	51	30.56	4.86915	Aerobic	Competitor
GCA_021323935	c__Terriglobia	o__Terriglobales	f__JAFAIN01	SPL	Soil	90.2096	62.4709	3396652	3276	935.13	17	5	16	31	56	30.27	5.3909	Aerobic	Competitor
GCA_021324015	c__Terriglobia	o__Bryobacterales	f__Bryobacteraceae	SPL	Soil	92.9805	64.3455	8228586	7036	1088.99	53	9	27	183	80	34.17	6.03241	Anaerobic	Scarcity
GCA_021324185	c__Terriglobia	o__Bryobacterales	f__Bryobacteraceae	SPL	Soil	93.7873	57.3656	4703675	4241	1042.6	28	1	12	101	53	32.21	5.88924	Aerobic	Competitor
GCA_021324365	c__Terriglobia	o__Terriglobales	f__JAJPJE01	SPL	Soil	88.38	55.7367	4444665	4158	945.138	37	3	20	75	56	30.98	5.80926	Aerobic	Competitor
GCA_021324615	c__Terriglobia	o__Bryobacterales	f__Bryobacteraceae	SPL	Soil	94.0335	63.6255	3936149	3579	1035.49	28	1	16	33	66	34.7	5.44224	Aerobic	Scarcity
GCA_021324935	c__Terriglobia	o__Acidoferrales	f__UBA7541	SPL	Soil	88.1817	59.0115	4501011	3959	1003.34	34	1	34	37	56	28.04	4.98443	Aerobic	Scarcity
GCA_021325035	c__Terriglobia	o__Terriglobales	f__SbA1	SPL	Soil	90.6441	53.4069	3864199	3702	945.158	38	0	24	39	48	27.11	5.94464	Aerobic	Competitor
GCA_021325175	c__Terriglobia	o__Bryobacterales	f__Bryobacteraceae	SPL	Soil	93.9423	61.1674	4261054	3905	1026.33	36	2	16	38	66	32.59	4.8945	Aerobic	Scarcity
GCA_021325235	c__Terriglobia	o__Bryobacterales	f__Bryobacteraceae	SPL	Soil	93.603	59.8005	5033782	4520	1044.66	56	2	16	111	49	29.61	6.43176	Aerobic	Competitor
GCA_021325275	c__Terriglobia	o__JAJPHL01	f__JAJPHL01	SPL	Soil	92.7198	60.3946	6857328	5701	1115.58	42	4	57	90	60	24.23	5.73202	Aerobic	Ruderal
GCA_021372245	c__Terriglobia	o__Bryobacterales	f__Bryobacteraceae	SPL	Engineered	93.0836	61.7296	6358668	5689	1041.84	36	6	20	286	59	34.82	6.22865	Anaerobic	Scarcity
GCA_021778155	c__Terriglobia	o__Terriglobales	f__Acidobacteriaceae	SPL	Engineered	88.3664	59.302	7507974	7153	927.041	73	6	40	220	86	25.95	5.44443	Aerobic	Ruderal
GCA_021778315	c__Terriglobia	o__Terriglobales	f__Acidobacteriaceae	SPL	Engineered	88.8657	60.874	1702292	1459	1036.12	12	1	8	36	34	23.13	6.01332	Aerobic	Competitor
GCA_021778335	c__Terriglobia	o__Bryobacterales	f__Bryobacteraceae	SPL	Engineered	91.866	63.4045	5541366	5221	975.673	47	1	16	131	71	29.39	6.0446	Aerobic	Ruderal
GCA_021778525	c__Terriglobia	o__Terriglobales	f__Acidobacteriaceae	SPL	Engineered	92.1531	60.3282	2637871	2466	985.522	20	2	20	75	52	28.26	5.35488	Aerobic	Ruderal
GCA_021778815	c__Terriglobia	o__Terriglobales	f__Acidobacteriaceae	SPL	Engineered	89.8916	56.9598	3262424	3026	966.826	26	1	36	93	52	29.22	6.41416	Aerobic	Competitor
GCA_021778845	c__Terriglobia	o__Terriglobales	f__Acidobacteriaceae	SPL	Engineered	88.3192	60.2	3769750	3147	1058.13	25	2	26	101	55	23.17	5.43872	Aerobic	Competitor
GCA_021778875	c__Terriglobia	o__Terriglobales	f__Acidobacteriaceae	SPL	Engineered	89.1018	62.702	4077127	4159	871.771	33	3	28	151	81	27.76	5.01783	Aerobic	Competitor
GCA_021779695	c__Terriglobia	o__Terriglobales	f__Acidobacteriaceae	SPL	Engineered	88.3105	58.6196	4494199	4281	926.309	41	3	44	100	37	26.69	4.57147	Aerobic	Ruderal
GCA_021779935	c__Terriglobia	o__Terriglobales	f__Koribacteraceae	SPL	Engineered	87.6001	57.99	4491725	4012	980.319	33	3	29	54	67	31.99	4.82461	Anaerobic	Competitor
GCA_021780055	c__Terriglobia	o__UBA7540	f__UBA7540	SPL	Engineered	86.7095	56.9807	3427702	3329	890.342	28	0	16	88	43	32.56	5.40339	Anaerobic	Competitor
GCA_021780075	c__Terriglobia	o__Terriglobales	f__Acidobacteriaceae	SPL	Engineered	88.0511	60.0915	3877341	3273	1044.65	27	2	8	102	52	25.91	5.00128	Anaerobic	Competitor
GCA_021780095	c__Terriglobia	o__Terriglobales	f__Acidobacteriaceae	SPL	Engineered	89.3024	56.9631	4756948	4378	970.006	35	2	48	125	66	28.2	6.45656	Aerobic	Scarcity
GCA_021780215	c__Terriglobia	o__Acidoferrales	f__UBA7541	SPL	Engineered	89.9789	62.3562	2971724	2784	959.906	19	0	38	12	32	29.69	5.4657	Aerobic	Scarcity
GCA_021780315	c__Terriglobia	o__Terriglobales	f__Acidobacteriaceae	SPL	Engineered	89.0387	60.0799	4064112	3455	1046.93	29	2	32	95	69	24.19	4.63844	Aerobic	Competitor
GCA_021780415	c__Terriglobia	o__Terriglobales	f__Acidobacteriaceae	SPL	Engineered	87.085	63.1236	2465708	2272	944.715	14	5	8	29	31	22.13	5.9183	Aerobic	Scarcity
GCA_021781075	c__Terriglobia	o__Terriglobales	f__Acidobacteriaceae	SPL	Engineered	90.1968	59.7909	2517170	2484	911.975	15	1	12	47	47	27.6	5.45472	Aerobic	Competitor
GCA_021781255	c__Terriglobia	o__Terriglobales	f__Acidobacteriaceae	SPL	Engineered	87.4528	60.1909	8489013	8193	905.189	59	7	56	239	129	28.07	4.85425	Aerobic	Ruderal
GCA_021781495	c__Terriglobia	o__Terriglobales	f__Acidobacteriaceae	SPL	Engineered	89.0128	62.8389	3597074	3155	1013.71	23	5	12	122	57	28.55	4.85435	Anaerobic	Competitor
GCA_021781795	c__Terriglobia	o__Terriglobales	f__Acidobacteriaceae	SPL	Engineered	89.6036	61.614	3398867	2945	1034.47	23	1	16	113	49	25.88	5.07064	Aerobic	Ruderal
GCA_021782675	c__Terriglobia	o__Terriglobales	f__Acidobacteriaceae	SPL	Engineered	91.1101	62.0007	2558327	2490	934.051	16	1	45	47	50	28.95	5.97973	Aerobic	Scarcity
GCA_021784615	c__Terriglobia	o__UBA7540	f__UBA7540	SPL	Engineered	86.9888	57.6358	3355801	3123	932.911	21	1	20	106	33	33.93	5.5964	Aerobic	Scarcity
GCA_021785495	c__Terriglobia	o__Terriglobales	f__Acidobacteriaceae	SPL	Engineered	86.4664	63.5442	2943459	2531	1005.18	23	0	16	65	32	28.85	5.5491	Anaerobic	Competitor
GCA_021786455	c__Terriglobia	o__UBA7540	f__UBA7540	SPL	Engineered	87.163	58.9992	2887564	2802	896.29	24	2	8	55	26	36.09	5.79524	Aerobic	Scarcity
GCA_021787555	c__Terriglobia	o__Bryobacterales	f__Bryobacteraceae	SPL	Engineered	91.7666	63.9172	5914038	5441	998.403	28	1	8	195	64	32.94	5.5875	Aerobic	Ruderal
GCA_021787735	c__Terriglobia	o__UBA7540	f__UBA7540	SPL	Engineered	86.2779	56.8284	4870921	4342	969.213	52	4	16	136	42	32.26	5.95769	Aerobic	Competitor
GCA_021788095	c__Terriglobia	o__Acidoferrales	f__UBA7541	SPL	Engineered	86.6874	64.1611	4239112	3505	1048.39	40	2	32	66	33	31.53	5.52654	Aerobic	Competitor
GCA_021788955	c__Terriglobia	o__Bryobacterales	f__Bryobacteraceae	SPL	Engineered	92.2006	63.0091	3111962	3272	877.517	26	1	16	87	46	29.46	5.81304	Anaerobic	Competitor
GCA_021789565	c__Terriglobia	o__UBA7540	f__UBA7540	SPL	Engineered	86.2732	57.1589	7724226	7384	901.796	67	5	36	211	55	31.88	5.61318	Anaerobic	Competitor
GCA_021789895	c__Terriglobia	o__Terriglobales	f__SCQP01	SPL	Engineered	89.3249	65.0344	3747463	3076	1086.73	19	1	8	107	31	40.53	5.42877	Aerobic	Competitor
GCA_021790655	c__Terriglobia	o__Terriglobales	f__Acidobacteriaceae	SPL	Engineered	89.587	55.9012	3563933	3426	932.137	43	0	32	82	57	29.02	6.10652	Aerobic	Competitor
GCA_021790995	c__Terriglobia	o__Terriglobales	f__Acidobacteriaceae	SPL	Engineered	87.1502	60.5118	4149611	3584	1008.96	31	0	24	139	45	28.11	5.73328	Anaerobic	Competitor
GCA_021791875	c__Terriglobia	o__Terriglobales	f__Acidobacteriaceae	SPL	Engineered	87.5875	59.619	4165849	3469	1052.13	32	2	18	123	43	31.29	4.76902	Aerobic	Competitor
GCA_021791935	c__Terriglobia	o__Terriglobales	f__Acidobacteriaceae	SPL	Engineered	87.7202	58.6785	3165281	3013	920.009	26	0	4	77	47	30.56	6.19792	Aerobic	Competitor
GCA_021792135	c__Terriglobia	o__Terriglobales	f__Acidobacteriaceae	SPL	Engineered	88.2292	62.5319	5109352	4240	1063.3	35	3	24	156	62	29.15	5.86646	Aerobic	Competitor
GCA_021792795	c__Terriglobia	o__Terriglobales	f__Acidobacteriaceae	SPL	Engineered	87.8838	58.2246	4042029	3645	973.9	29	5	12	94	51	29.38	6.41155	Aerobic	Competitor
GCA_021793405	c__Terriglobia	o__Terriglobales	f__Acidobacteriaceae	SPL	Engineered	88.3546	56.6748	4600532	4075	998.313	38	4	36	123	47	29.65	5.75847	Aerobic	Competitor
GCA_021793595	c__Terriglobia	o__Terriglobales	f__Acidobacteriaceae	SPL	Engineered	88.8336	56.444	5699479	5276	959.109	36	2	36	185	67	29.77	6.33721	Aerobic	Ruderal
GCA_021798235	c__Terriglobia	o__Terriglobales	f__Acidobacteriaceae	SPL	Engineered	88.6987	59.1476	2690612	2593	924.687	23	5	12	45	34	28.28	5.26004	Aerobic	Scarcity
GCA_021798655	c__Terriglobia	o__Terriglobales	f__Acidobacteriaceae	SPL	Engineered	89.228	63.4294	2834218	2738	922.95	26	2	12	91	48	24.62	5.56271	Aerobic	Competitor
GCA_021798735	c__Terriglobia	o__Terriglobales	f__Acidobacteriaceae	SPL	Engineered	88.535	56.8377	3646263	3442	935.319	23	4	36	96	46	29.4	5.81041	Aerobic	Competitor
GCA_021799405	c__Terriglobia	o__Terriglobales	f__Acidobacteriaceae	SPL	Engineered	87.2678	58.8737	5763055	4880	1029.65	42	3	26	228	56	29.21	4.95026	Aerobic	Competitor
GCA_021799945	c__Terriglobia	o__Terriglobales	f__Acidobacteriaceae	SPL	Engineered	87.083	63.7345	3171040	2904	947.42	23	4	24	83	43	31.36	5.21126	Aerobic	Competitor
GCA_021800195	c__Terriglobia	o__Terriglobales	f__Acidobacteriaceae	SPL	Engineered	84.9062	61.056	3018882	2657	963.177	16	1	24	74	50	27.38	5.89923	Aerobic	Scarcity
GCA_021800255	c__Terriglobia	o__Terriglobales	f__Acidobacteriaceae	SPL	Engineered	86.6613	61.9388	3361861	2859	1018.52	24	0	17	76	34	32.96	5.37172	Anaerobic	Competitor
GCA_021800465	c__Terriglobia	o__Acidoferrales	f__UBA7541	SPL	Engineered	86.0879	63.0546	3931351	3287	1029.42	24	0	32	39	40	37.98	5.60693	Anaerobic	Competitor
GCA_021801945	c__Terriglobia	o__Terriglobales	f__Acidobacteriaceae	SPL	Engineered	84.8153	61.1095	3582735	3328	908.887	23	1	20	80	37	30.02	4.88148	Anaerobic	Competitor
GCA_021802085	c__Terriglobia	o__Terriglobales	f__Acidobacteriaceae	SPL	Engineered	87.9405	57.5765	3398173	3099	961.457	20	2	20	94	44	29.71	6.30235	Aerobic	Scarcity
GCA_021803035	c__Terriglobia	o__Terriglobales	f__Acidobacteriaceae	SPL	Engineered	85.4851	61.3493	3861661	3156	1045.58	20	1	20	112	37	33.2	4.94405	Aerobic	Competitor
GCA_021804435	c__Terriglobia	o__Terriglobales	f__Acidobacteriaceae	SPL	Engineered	87.4735	62.7818	5005232	4702	929.88	33	0	52	160	76	27.89	4.74015	Aerobic	Scarcity
GCA_021804655	c__Terriglobia	o__Terriglobales	f__Acidobacteriaceae	SPL	Engineered	90.0563	60.2678	2864843	2518	1022.15	12	2	12	69	44	24.83	5.65058	Aerobic	Competitor
GCA_021804965	c__Terriglobia	o__Terriglobales	f__Acidobacteriaceae	SPL	Engineered	89.8679	62.8222	2973221	2493	1072.01	19	2	12	63	43	26.39	5.1435	Aerobic	Competitor
GCA_021805025	c__Terriglobia	o__Terriglobales	f__Acidobacteriaceae	SPL	Engineered	87.8647	60.1557	4392903	3965	973.525	34	1	12	134	60	26.32	5.02114	Aerobic	Competitor
GCA_021805265	c__Terriglobia	o__Terriglobales	f__Acidobacteriaceae	SPL	Engineered	88.4963	61.0596	3087407	2805	980.326	18	2	20	79	52	23.15	5.37328	Aerobic	Competitor
GCA_021805955	c__Terriglobia	o__Terriglobales	f__Acidobacteriaceae	SPL	Engineered	88.7931	56.5922	5563798	5449	904.34	42	1	44	179	79	27.78	5.86287	Aerobic	Competitor
GCA_021806005	c__Terriglobia	o__Terriglobales	f__Acidobacteriaceae	SPL	Engineered	86.2506	61.7556	4159611	3338	1072.89	24	3	20	129	57	26.49	5.74793	Aerobic	Competitor
GCA_021807455	c__Terriglobia	o__Terriglobales	f__Acidobacteriaceae	SPL	Engineered	89.6849	60.7041	3342459	3187	936.911	22	0	20	108	54	26.72	5.41067	Aerobic	Competitor
GCA_021809235	c__Terriglobia	o__Terriglobales	f__Acidobacteriaceae	SPL	Engineered	90.2276	60.4809	3004153	2701	1001.07	20	2	24	73	55	27.44	5.47405	Aerobic	Scarcity
GCA_021810175	c__Terriglobia	o__Terriglobales	f__Acidobacteriaceae	SPL	Engineered	88.5373	62.2783	3950497	3825	912.711	27	3	32	116	56	30.29	5.76249	Aerobic	Competitor
GCA_021810625	c__Terriglobia	o__Terriglobales	f__Acidobacteriaceae	SPL	Engineered	90.0063	57.3897	2449385	2162	1019.86	14	1	4	41	29	28.54	5.88307	Aerobic	Competitor
GCA_021810735	c__Terriglobia	o__Terriglobales	f__Acidobacteriaceae	SPL	Engineered	88.3857	58.0733	4285704	4118	917.792	37	6	53	136	39	30.64	4.7497	Aerobic	Competitor
GCA_021810815	c__Terriglobia	o__Terriglobales	f__Acidobacteriaceae	SPL	Engineered	87.6806	62.0314	2924105	2810	911.118	17	1	24	94	44	24.99	5.23617	Aerobic	Competitor
GCA_021811745	c__Terriglobia	o__Terriglobales	f__Acidobacteriaceae	SPL	Engineered	86.256	60.8882	5144696	5036	878.297	29	1	16	209	73	29.82	4.7517	Anaerobic	Scarcity
GCA_021812285	c__Terriglobia	o__Acidoferrales	f__UBA7541	SPL	Engineered	88.8666	62.6448	3731039	3273	1013.32	28	2	28	48	46	30.73	5.46722	Aerobic	Ruderal
GCA_021813485	c__Terriglobia	o__Terriglobales	f__Acidobacteriaceae	SPL	Engineered	88.2454	59.7094	6218394	6188	885.02	50	7	48	204	80	29.01	4.79684	Aerobic	Ruderal
GCA_021813745	c__Terriglobia	o__Terriglobales	f__Acidobacteriaceae	SPL	Engineered	88.7903	58.3828	4618937	4238	969.814	53	6	26	105	45	27.33	5.13507	Aerobic	Competitor
GCA_021813825	c__Terriglobia	o__Bryobacterales	f__Bryobacteraceae	SPL	Engineered	93.1799	63.4246	5118492	4840	986.994	49	2	20	122	70	30.19	6.09065	Anaerobic	Ruderal
GCA_021814265	c__Terriglobia	o__Terriglobales	f__Acidobacteriaceae	SPL	Engineered	88.7325	59.2543	8955518	8342	951.5	75	12	36	288	97	27.79	4.92422	Anaerobic	Ruderal
GCA_021816455	c__Terriglobia	o__Terriglobales	f__Acidobacteriaceae	SPL	Engineered	89.2371	59.2779	3424574	2885	1059.76	25	2	8	81	39	24.85	5.92675	Aerobic	Competitor
GCA_021817045	c__Terriglobia	o__UBA7540	f__UBA7540	SPL	Engineered	86.5491	58.0301	5253883	4697	967.874	48	2	20	180	31	36.25	5.88624	Anaerobic	Scarcity
GCA_021817525	c__Terriglobia	o__UBA7540	f__UBA7540	SPL	Engineered	87.8238	59.7458	3205717	2820	998.49	27	2	12	80	21	37.57	5.84308	Aerobic	Competitor
GCA_021818105	c__Terriglobia	o__Terriglobales	f__Acidobacteriaceae	SPL	Engineered	88.6666	59.9019	3635135	3149	1026.31	24	1	16	99	47	29.35	5.0173	Aerobic	Competitor
GCA_021818585	c__Terriglobia	o__Terriglobales	f__Acidobacteriaceae	SPL	Engineered	87.7525	59.4794	3213422	2808	1004.32	25	1	24	82	39	32.88	5.05289	Aerobic	Competitor
GCA_021818645	c__Terriglobia	o__Terriglobales	f__SCQP01	SPL	Engineered	91.2547	61.6098	2077219	2138	886.045	17	1	0	67	20	37.44	6.06777	Aerobic	Scarcity
GCA_021818865	c__Terriglobia	o__Acidoferrales	f__UBA7541	SPL	Engineered	88.7323	62.4083	3971114	3408	1033.45	30	4	24	43	41	33.03	6.08726	Aerobic	Competitor
GCA_021818955	c__Terriglobia	o__Terriglobales	f__SCQP01	SPL	Engineered	88.057	61.935	3803244	3114	1076.9	29	5	4	89	34	38.68	5.74576	Aerobic	Competitor
GCA_021819255	c__Terriglobia	o__Terriglobales	f__Acidobacteriaceae	SPL	Engineered	85.1185	61.6323	2736211	2516	921.614	14	3	12	87	37	29.21	5.96674	Aerobic	Competitor
GCA_021819585	c__Terriglobia	o__Terriglobales	f__Acidobacteriaceae	SPL	Engineered	85.4711	61.3758	3880561	3252	1017.61	16	1	16	135	50	28.89	5.93661	Aerobic	Ruderal
GCA_021823305	c__Terriglobia	o__Terriglobales	f__SCQP01	SPL	Engineered	92.6346	69.6747	2462326	2605	875.034	24	2	4	17	34	33.99	6.09697	Aerobic	Competitor
GCA_021826505	c__Terriglobia	o__Terriglobales	f__SCQP01	SPL	Engineered	91.0506	62.2072	2752188	2493	1004.87	24	1	0	77	23	37.35	6.44116	Aerobic	Competitor
GCA_021826695	c__Terriglobia	o__Terriglobales	f__Acidobacteriaceae	SPL	Engineered	89.255	56.0821	3322090	3065	967.763	27	1	12	78	44	30.11	5.06657	Aerobic	Competitor
GCA_021827245	c__Terriglobia	o__UBA7540	f__UBA7540	SPL	Engineered	85.4137	56.6703	7047779	6716	895.734	80	0	16	186	46	33.55	5.89517	Anaerobic	Competitor
GCA_021827255	c__Terriglobia	o__UBA7540	f__UBA7540	SPL	Engineered	87.4297	61.0809	2931195	2851	897.816	26	2	12	66	28	34.84	5.52012	Aerobic	Scarcity
GCA_021827785	c__Terriglobia	o__Terriglobales	f__SCQP01	SPL	Engineered	87.6741	68.1439	3233999	3005	943.348	23	1	16	60	39	39.68	6.12722	Aerobic	Scarcity
GCA_021827845	c__Terriglobia	o__Terriglobales	f__Acidobacteriaceae	SPL	Engineered	90.6949	61.521	2761318	2493	1012.84	25	3	28	68	48	29.12	6.08447	Aerobic	Scarcity
GCA_021828225	c__Terriglobia	o__UBA7540	f__UBA7540	SPL	Engineered	86.6509	57.246	3958659	3891	877.281	42	1	20	109	28	35.9	5.98792	Anaerobic	Competitor
GCA_021828245	c__Terriglobia	o__UBA7540	f__UBA7540	SPL	Engineered	87.7736	59.6974	2188559	2136	899.017	18	2	8	60	17	37.06	5.9255	Aerobic	Competitor
GCA_021828285	c__Terriglobia	o__UBA7540	f__UBA7540	SPL	Engineered	88.9765	60.0053	2967316	2636	1000.79	23	1	12	64	28	30.98	5.97814	Aerobic	Competitor
GCA_021828835	c__Terriglobia	o__Terriglobales	f__Acidobacteriaceae	SPL	Engineered	88.0554	62.9395	3918657	3458	995.976	19	0	24	117	47	28.97	4.69982	Anaerobic	Competitor
GCA_021831465	c__Terriglobia	o__Terriglobales	f__Acidobacteriaceae	SPL	Engineered	88.694	58.5912	2274650	2245	895.413	21	1	12	51	42	29.83	5.90431	Aerobic	Competitor
GCA_021832085	c__Terriglobia	o__Acidoferrales	f__UBA7541	SPL	Engineered	86.0945	62.9913	4022246	3358	1031.64	23	0	32	41	40	37.81	5.60421	Anaerobic	Competitor
GCA_021832465	c__Terriglobia	o__Terriglobales	f__Acidobacteriaceae	SPL	Engineered	88.3545	57.0751	6665046	6397	919.629	47	9	64	164	64	29.18	5.70857	Aerobic	Ruderal
GCA_021836865	c__Terriglobia	o__Terriglobales	f__Acidobacteriaceae	SPL	Engineered	88.5386	60.8163	3981265	3524	1001.57	25	3	18	105	50	25.7	4.77063	Aerobic	Competitor
GCA_021837945	c__Terriglobia	o__Terriglobales	f__Acidobacteriaceae	SPL	Engineered	91.2543	59.5552	3420417	3439	905.926	26	4	12	105	60	28.19	5.32883	Aerobic	Competitor
GCA_021838265	c__Terriglobia	o__Terriglobales	f__Acidobacteriaceae	SPL	Engineered	89.2008	62.4061	2063094	1952	944.255	16	1	12	49	42	27.05	5.6359	Aerobic	Competitor
GCA_021838525	c__Terriglobia	o__Terriglobales	f__Acidobacteriaceae	SPL	Engineered	88.368	60.919	5436726	5051	948.366	30	3	16	164	83	26.31	4.75024	Aerobic	Competitor
GCA_021838785	c__Terriglobia	o__UBA7540	f__UBA7540	SPL	Engineered	87.8614	59.7644	3418989	3011	997.535	28	2	12	85	26	37.55	5.81377	Aerobic	Competitor
GCA_021838865	c__Terriglobia	o__Terriglobales	f__Acidobacteriaceae	SPL	Engineered	87.4813	56.8142	3685667	3673	877.762	31	1	16	111	35	30.21	6.28209	Aerobic	Competitor
GCA_021839075	c__Terriglobia	o__Terriglobales	f__Acidobacteriaceae	SPL	Engineered	84.5283	61.5722	2471563	2293	903.674	14	1	12	71	38	28.84	5.93373	Aerobic	Scarcity
GCA_021839125	c__Terriglobia	o__Terriglobales	f__Acidobacteriaceae	SPL	Engineered	90.1599	57.3059	2340636	2259	930.174	18	3	8	32	31	28.92	6.56173	Aerobic	Scarcity
GCA_021840915	c__Terriglobia	o__Terriglobales	f__SCQP01	SPL	Engineered	91.305	62.1582	2666620	2456	989.235	26	0	0	72	18	37.18	5.9754	Aerobic	Competitor
GCA_021841795	c__Terriglobia	o__Terriglobales	f__Acidobacteriaceae	SPL	Engineered	86.7391	63.506	2854683	2575	960.167	16	0	24	99	37	28.44	5.90964	Aerobic	Scarcity
GCA_021844385	c__Terriglobia	o__Terriglobales	f__Acidobacteriaceae	SPL	Engineered	89.9706	57.2949	2656199	2380	1000.93	16	1	12	47	34	28.83	6.12858	Aerobic	Competitor
GCA_021846065	c__Terriglobia	o__Terriglobales	f__Acidobacteriaceae	SPL	Engineered	91.4789	61.1249	1782677	1713	946.397	19	1	0	27	41	28.02	6.24062	Aerobic	Scarcity
GCA_021846275	c__Terriglobia	o__Terriglobales	f__Acidobacteriaceae	SPL	Engineered	89.012	62.6731	3336519	2719	1093.44	22	3	8	72	42	24.14	5.58075	Aerobic	Competitor
GCA_021846945	c__Terriglobia	o__Terriglobales	f__Acidobacteriaceae	SPL	Engineered	86.9288	59.7663	5300585	4497	1024.4	37	4	16	237	49	29.35	4.75233	Aerobic	Competitor
GCA_021846985	c__Terriglobia	o__Terriglobales	f__Acidobacteriaceae	SPL	Engineered	87.4688	63.0691	3788292	3143	1053.75	27	2	12	125	47	31.75	5.41073	Anaerobic	Competitor
GCA_021851335	c__Terriglobia	o__Terriglobales	f__Acidobacteriaceae	SPL	Engineered	89.5339	59.8418	3114085	2610	1068.75	17	2	20	73	47	24.48	5.37827	Aerobic	Competitor
GCA_021851385	c__Terriglobia	o__Terriglobales	f__Acidobacteriaceae	SPL	Engineered	87.1722	61.8902	6813192	6480	914.624	37	6	56	188	71	28.17	4.58566	Aerobic	Competitor
GCA_021851465	c__Terriglobia	o__Terriglobales	f__Acidobacteriaceae	SPL	Engineered	86.6323	63.3797	2610388	2342	964.856	13	0	16	62	34	25.83	5.86281	Aerobic	Scarcity
GCA_021851625	c__Terriglobia	o__Terriglobales	f__Acidobacteriaceae	SPL	Engineered	89.7012	58.9482	1894263	1891	897.37	14	1	8	33	23	26.28	5.40443	Aerobic	Scarcity
GCA_022452285	c__Terriglobia	o__VXMN01	f__VXMN01	SPL	Marine	89.2686	38.795	3244343	2822	1025.72	31	2	16	67	29	24.82	6.09016	Aerobic	Scarcity
GCA_022545685	c__Terriglobia	o__Acidoferrales	f__2_02_FULL_67_57	SPL	Marine	86.644	62.5753	2395031	2586	800.826	20	0	20	8	38	45.02	6.10105	Aerobic	Scarcity
GCA_022562715	c__Terriglobia	o__Acidoferrales	f__2_02_FULL_67_57	SPL	Marine	87.7741	63.0635	2364529	2452	846.17	18	0	12	13	34	44.93	6.11537	Aerobic	Scarcity
GCA_022564495	c__Terriglobia	o__2_12_FULL_54_10	f__2_12_FULL_54_10	SPL	Marine	85.5379	58.6543	2569202	2629	833.2	15	0	8	10	23	32.03	5.73817	Aerobic	Scarcity
GCA_022564615	c__Terriglobia	o__Acidoferrales	f__2_02_FULL_67_57	SPL	Marine	85.58	62.854	2581082	2603	864.762	24	1	12	15	38	45.64	6.22001	Aerobic	Scarcity
GCA_022567475	c__Terriglobia	o__2_12_FULL_54_10	f__2_12_FULL_54_10	SPL	Marine	85.2524	58.3772	4166097	3871	917.452	20	3	12	15	36	30.79	6.32849	Aerobic	Scarcity
GCA_022571295	c__Terriglobia	o__Acidoferrales	f__2_02_FULL_67_57	SPL	Marine	86.0365	61.5945	3240507	3320	838.085	26	2	12	21	41	43.41	6.11537	Aerobic	Competitor
GCA_022571585	c__Terriglobia	o__Acidoferrales	f__2_02_FULL_67_57	SPL	Marine	87.3004	62.7044	2765713	2684	901.453	23	0	12	18	36	44.11	6.11537	Aerobic	Scarcity
GCA_022572385	c__Terriglobia	o__Acidoferrales	f__2_02_FULL_67_57	SPL	Marine	87.4337	62.695	2277606	2391	831.702	16	0	8	15	36	44.4	6.11537	Aerobic	Scarcity
GCA_022573735	c__Terriglobia	o__Acidoferrales	f__2_02_FULL_67_57	SPL	Marine	85.75	62.4856	2755389	2873	821.464	24	0	8	15	38	44.51	6.34281	Aerobic	Scarcity
GCA_022615935	c__Terriglobia	o__VXMN01	f__VXMN01	SPL	Terrestrial_non_soil	84.1209	56.6105	11255037	10152	932.057	89	1	63	139	51	27.48	5.95804	Aerobic	Competitor
GCA_022616615	c__Terriglobia	o__VXMN01	f__VXMN01	SPL	Terrestrial_non_soil	84.084	56.3951	9576230	8746	919.056	73	2	88	112	44	27.94	5.86314	Aerobic	Ruderal
GCA_022736715	c__Terriglobia	o__Terriglobales	f__Acidobacteriaceae	SPL	Terrestrial_non_soil	88.4442	58.7991	3561566	3318	953.302	31	5	16	61	48	27.92	4.50331	Aerobic	Ruderal
GCA_022821145	c__Terriglobia	o__20CM_2_55_15	f__20CM_2_55_15	SPL	Host	91.0799	67.233	4179646	3837	992.209	26	3	30	11	34	31.98	6.28826	Aerobic	Scarcity
GCA_022821265	c__Terriglobia	o__20CM_2_55_15	f__20CM_2_55_15	SPL	Host	91.7623	67.4234	3875248	3880	916.695	24	1	28	11	35	31.71	6.28826	Aerobic	Scarcity
GCA_022821775	c__Terriglobia	o__VXMN01	f__VXMN01	SPL	Host	87.2867	62.4364	4397938	3679	1041.76	34	1	28	91	37	31.85	6.50043	Aerobic	Scarcity
GCA_022821925	c__Terriglobia	o__Bryobacterales	f__UBA6623	SPL	Host	88.3236	63.5325	6946379	6047	1013.27	49	7	58	97	41	25.69	6.52957	Aerobic	Scarcity
GCA_022823265	c__Terriglobia	o__Bryobacterales	f__UBA6623	SPL	Host	87.9136	64.3737	5267836	4959	932.375	34	1	44	75	37	25.25	6.16573	Aerobic	Scarcity
GCA_022823865	c__Terriglobia	o__Bryobacterales	f__UBA6623	SPL	Host	88.1139	64.0383	6067373	4919	1084.13	33	4	53	95	31	25.28	6.52957	Aerobic	Scarcity
GCA_022824585	c__Terriglobia	o__Bryobacterales	f__UBA6623	SPL	Host	87.9313	63.9328	6183665	5246	1036.67	34	7	50	88	32	25.63	6.49135	Aerobic	Scarcity
GCA_022825405	c__Terriglobia	o__Bryobacterales	f__UBA6623	SPL	Host	88.0717	64.086	5360705	4372	1078.57	29	1	36	81	33	25.19	6.52957	Aerobic	Scarcity
GCA_022825595	c__Terriglobia	o__Bryobacterales	f__UBA6623	SPL	Host	85.7497	64.036	6008422	5383	954.93	39	1	24	68	39	26.75	6.31551	Aerobic	Scarcity
GCA_022826755	c__Terriglobia	o__VXMN01	f__VXMN01	SPL	Host	87.5141	62.3791	4617834	3643	1107.74	37	1	46	97	34	32.16	6.45	Aerobic	Scarcity
GCA_022826925	c__Terriglobia	o__Bryobacterales	f__UBA6623	SPL	Host	88.1518	63.8695	5965398	4796	1092.99	33	3	42	82	32	25.96	5.7273	Aerobic	Scarcity
GCA_022828025	c__Terriglobia	o__Bryobacterales	f__UBA6623	SPL	Host	87.4812	64.0864	6358836	5328	1043.17	47	4	63	88	36	25.48	5.99674	Aerobic	Scarcity
GCA_022842005	c__Terriglobia	o__Bryobacterales	f__Bryobacteraceae	SPL	Engineered	92.679	62.0636	7719285	7310	980.17	66	5	44	66	86	25.78	6.06569	Aerobic	Competitor
GCA_022843605	c__Terriglobia	o__Bryobacterales	f__Bryobacteraceae	SPL	Engineered	93.1336	61.1158	6891814	6171	1041.2	55	3	32	71	77	26.35	6.05724	Aerobic	Competitor
GCA_022843625	c__Terriglobia	o__Bryobacterales	f__Bryobacteraceae	SPL	Engineered	93.8825	56.124	7781097	7088	1033.77	60	4	16	89	64	24.31	6.25714	Aerobic	Ruderal
GCA_022866195	c__Terriglobia	o__UBA7540	f__UBA7540	SPL	Marine	86.3451	61.1795	3578058	3669	839.814	50	0	0	88	41	42.92	6.31945	Anaerobic	Scarcity
GCA_022870745	c__Terriglobia	o__Terriglobales	f__Acidobacteriaceae	SPL	Soil	90.6412	58.3989	5359900	4344	1119.63	45	1	47	153	75	24.74	4.80482	Aerobic	Ruderal
GCA_023265315	c__Terriglobia	o__Terriglobales	f__JAHFUA01	SPL	Freshwater	87.5795	63.4868	3164487	2988	927.79	28	2	20	16	45	37.95	5.96278	Aerobic	Scarcity
GCA_023265355	c__Terriglobia	o__Terriglobales	f__Acidobacteriaceae	SPL	Freshwater	90.9024	58.6652	2709666	2773	887.723	14	2	16	82	64	25.02	5.93614	Aerobic	Scarcity
GCA_023265365	c__Terriglobia	o__20CM_2_55_15	f__20CM_2_55_15	SPL	Freshwater	91.8175	59.4195	4719735	4323	1003.12	37	0	24	24	53	27.4	5.93308	Aerobic	Scarcity
GCA_023380575	c__Terriglobia	o__Bryobacterales	f__Bryobacteraceae	SPL	Engineered	92.4794	62.9499	2074502	2144	895.645	21	0	4	66	29	34.31	6.20619	Aerobic	Scarcity
GCA_023382255	c__Terriglobia	o__Acidoferrales	f__UBA7541	SPL	Engineered	89.3765	60.7826	2781746	2715	914.917	28	0	20	15	42	32.61	5.64435	Anaerobic	Scarcity
GCA_023384655	c__Terriglobia	o__Bryobacterales	f__Bryobacteraceae	SPL	Engineered	93.5384	64.4387	5265624	4759	1035.98	38	1	28	126	50	31.37	5.41761	Anaerobic	Competitor
GCA_023384675	c__Terriglobia	o__Bryobacterales	f__Bryobacteraceae	SPL	Engineered	92.2585	64.0338	5734819	5060	1047	45	6	44	147	48	33.58	5.61309	Aerobic	Competitor
GCA_023384735	c__Terriglobia	o__Bryobacterales	f__Bryobacteraceae	SPL	Engineered	89.9759	61.6852	4491275	3847	1050.02	32	3	24	101	41	31.29	6.18733	Aerobic	Scarcity
GCA_023410055	c__Terriglobia	o__Terriglobales	f__JAEZPW01	SPL	Host	88.542	56.5703	5046213	4488	995.338	33	3	20	84	54	30.92	5.83999	Anaerobic	Scarcity
GCA_023415215	c__Terriglobia	o__Terriglobales	f__JAEZPW01	SPL	Host	88.3822	56.5691	4994243	4345	1017.39	33	1	20	86	55	31.07	5.83804	Anaerobic	Competitor
GCA_023436715	c__Terriglobia	o__Bryobacterales	f__Bryobacteraceae	SPL	Host	91.5278	62.5561	5988944	5477	999.652	45	11	20	138	60	33.76	6.19854	Anaerobic	Competitor
GCA_023441255	c__Terriglobia	o__Terriglobales	f__JAEZPW01	SPL	Host	87.9126	58.7307	5607386	4987	987.909	46	1	20	148	65	30.51	5.97299	Aerobic	Scarcity
GCA_023474345	c__Terriglobia	o__UBA7540	f__UBA7540	SPL	Engineered	85.4782	56.3751	1981897	1720	985.06	16	1	8	60	20	39.3	5.61024	Aerobic	Scarcity
GCA_023481105	c__Terriglobia	o__Acidoferrales	f__UBA7541	SPL	Engineered	89.227	60.8914	3445516	3143	981.284	32	1	20	20	39	32.97	5.57684	Anaerobic	Scarcity
GCA_023511375	c__Terriglobia	o__Terriglobales	f__Acidobacteriaceae	SPL	Freshwater	92.4804	57.573	2502442	2300	1005.55	21	1	12	66	36	33.32	5.87954	Aerobic	Competitor
GCA_023511565	c__Terriglobia	o__Acidoferrales	f__UBA7541	SPL	Freshwater	90.1489	63.9241	2615109	2526	932.737	19	2	24	17	37	53.11	6.77459	Aerobic	Scarcity
GCA_023511855	c__Terriglobia	o__Bryobacterales	f__Bryobacteraceae	SPL	Freshwater	91.0188	63.7416	4085096	3797	978.899	46	2	28	118	31	48.04	5.45553	Anaerobic	Scarcity
GCA_023512135	c__Terriglobia	o__Acidoferrales	f__UBA7541	SPL	Freshwater	89.9462	63.6549	2828219	2560	993.335	26	1	32	17	37	54.78	6.15679	Aerobic	Scarcity
GCA_023958395	c__Terriglobia	o__Bryobacterales	f__Bryobacteraceae	SPL	Engineered	93.1784	64.3548	5494946	4917	1043.85	41	4	32	125	53	31.32	5.41761	Anaerobic	Competitor
GCA_024281115	c__Terriglobia	o__Terriglobales	f__SbA1	SPL	Soil	90.0599	63.5563	3575390	3401	946.457	23	0	28	45	55	34.29	6.44566	Aerobic	Scarcity
GCA_024638215	c__Terriglobia	o__UBA7540	f__UBA7540	SPL	Freshwater	86.7455	60.8033	4898650	4531	935.495	36	3	12	107	47	31.49	5.33423	Aerobic	Scarcity
GCA_025055455	c__Terriglobia	o__Bryobacterales	f__Bryobacteraceae	SPL	Freshwater	92.447	65.0561	3950711	3593	1018.37	37	3	16	92	53	54.39	5.45744	Anaerobic	Scarcity
GCA_025056455	c__Terriglobia	o__Bryobacterales	f__Bryobacteraceae	SPL	Freshwater	93.0922	57.9958	4984781	4061	1144.78	42	0	12	69	57	38.07	5.59576	Aerobic	Scarcity
GCA_025056865	c__Terriglobia	o__Bryobacterales	f__Bryobacteraceae	SPL	Freshwater	92.4357	67.39	4183825	3611	1072.9	39	3	16	110	49	48.64	5.73004	Anaerobic	Scarcity
GCA_025062235	c__Terriglobia	o__Bryobacterales	f__Bryobacteraceae	SPL	Freshwater	91.8959	66.696	3211205	2933	1007.14	23	0	8	88	41	58.68	5.80668	Anaerobic	Scarcity
GCA_900102185	c__Terriglobia	o__Terriglobales	f__Acidobacteriaceae	SPL	Soil	91.1482	56.4521	4852066	4097	1080.56	40	2	28	115	65	23.51	5.73545	Aerobic	Competitor
GCA_900105625	c__Terriglobia	o__Terriglobales	f__Acidobacteriaceae	SPL	Soil	89.4378	59.888	4809171	4003	1075.82	35	4	36	103	66	23.34	4.63546	Aerobic	Competitor
GCA_900108185	c__Terriglobia	o__Terriglobales	f__Acidobacteriaceae	SPL	Engineered	89.1229	62.0018	5669524	4549	1111.52	32	2	45	172	68	22.43	5.19262	Aerobic	Competitor
GCA_900114625	c__Terriglobia	o__Terriglobales	f__Acidobacteriaceae	SPL	Soil	90.0946	61.2792	5275857	4290	1109.2	29	2	28	147	70	23.11	4.57418	Aerobic	Competitor
GCA_900188085	c__Terriglobia	o__Terriglobales	f__Acidobacteriaceae	SPL	Soil	89.0884	62.9122	5293785	4310	1095.14	36	2	28	157	71	22.23	4.40965	Aerobic	Competitor
GCA_900290245	c__Terriglobia	o__Terriglobales	f__Acidobacteriaceae	SPL	Soil	86.4519	59.4382	5286421	4495	1017.19	42	1	32	169	59	25.9	4.58526	Anaerobic	Competitor
GCA_900290255	c__Terriglobia	o__Terriglobales	f__SbA1	SPL	Soil	86.474	59.3139	5391637	4691	994.11	34	2	40	91	66	30.53	4.79768	Aerobic	Competitor
GCA_900290305	c__Terriglobia	o__Bryobacterales	f__Bryobacteraceae	SPL	Soil	87.9065	63.0094	10082265	9233	960.268	81	1	52	154	95	24.54	5.36981	Aerobic	Competitor
GCA_900290315	c__Terriglobia	o__Bryobacterales	f__Bryobacteraceae	SPL	Soil	88.5246	61.7366	8517636	8176	924.089	65	1	20	203	108	26.86	5.4803	Anaerobic	Competitor
GCA_900696665	c__Terriglobia	o__Bryobacterales	f__Bryobacteraceae	SPL	Engineered	92.7418	59.1137	6037799	5474	1022.87	48	1	28	170	64	32	5.83892	Anaerobic	Scarcity
GCA_902812365	c__Terriglobia	o__UBA7540	f__UBA7540	SPL	Soil	88.2232	62.8176	3495978	2968	1038.32	18	1	8	54	37	39.94	6.35662	Aerobic	Competitor
GCA_902812415	c__Terriglobia	o__UBA7540	f__UBA7540	SPL	Soil	86.1257	56.4266	4844903	4121	1010.35	44	2	20	136	42	33.9	5.71383	Aerobic	Competitor
GCA_902812465	c__Terriglobia	o__UBA7540	f__UBA7540	SPL	Soil	86.6099	61.7488	3916882	3414	993.32	41	2	4	56	39	36.6	5.66068	Aerobic	Competitor
GCA_902825945	c__Terriglobia	o__Bryobacterales	f__Bryobacteraceae	SPL	Engineered	92.6513	62.9523	10154779	8401	1126.28	67	2	62	137	73	24.4	6.2841	Anaerobic	Scarcity
GCA_902826605	c__Terriglobia	o__Bryobacterales	f__Bryobacteraceae	SPL	Engineered	91.694	58.1726	4488589	4222	980.728	34	1	12	21	55	26.76	5.92425	Aerobic	Scarcity
GCA_902826685	c__Terriglobia	o__Bryobacterales	f__Bryobacteraceae	SPL	Engineered	94.7578	63.1005	7420867	6159	1146.26	61	1	55	82	66	25.45	6.03732	Aerobic	Scarcity
GCA_903642225	c__Terriglobia	o__Terriglobales	f__Acidobacteriaceae	SPL	Host	89.1202	60.4244	3656062	3142	1038.39	20	3	28	88	52	23.24	4.73813	Aerobic	Scarcity
GCA_903642235	c__Terriglobia	o__Terriglobales	f__Acidobacteriaceae	SPL	Host	88.8726	61.2972	3786442	3201	1051.43	28	1	20	82	59	21.29	5.09795	Aerobic	Scarcity
GCA_903642265	c__Terriglobia	o__Terriglobales	f__Acidobacteriaceae	SPL	Host	89.4207	57.7576	4643711	4063	1021.71	38	5	32	107	69	21.46	4.90251	Aerobic	Scarcity
GCA_903822935	c__Terriglobia	o__Terriglobales	f__Acidobacteriaceae	SPL	Freshwater	87.0746	58.4604	5877027	5791	879.437	43	9	20	209	68	24.94	4.55752	Anaerobic	Ruderal
GCA_903823185	c__Terriglobia	o__Bryobacterales	f__Bryobacteraceae	SPL	Freshwater	92.068	63.485	7404576	6984	975.006	43	6	20	205	121	24.83	5.42425	Aerobic	Scarcity
GCA_903824165	c__Terriglobia	o__Terriglobales	f__Acidobacteriaceae	SPL	Freshwater	88.8863	62.3081	4341239	3542	1085.03	27	1	12	135	63	22.22	5.25823	Aerobic	Competitor
GCA_903824335	c__Terriglobia	o__Terriglobales	f__Acidobacteriaceae	SPL	Freshwater	89.1893	58.7223	4517954	3708	1087.55	36	1	35	123	55	21.94	4.60122	Aerobic	Ruderal
GCA_903825445	c__Terriglobia	o__Bryobacterales	f__Bryobacteraceae	SPL	Freshwater	92.4329	58.3691	6267350	5968	971.724	37	1	28	83	56	21.68	5.17524	Aerobic	Ruderal
GCA_903828455	c__Terriglobia	o__Bryobacterales	f__Bryobacteraceae	SPL	Freshwater	91.3324	62.8469	4401036	3886	1035.83	23	3	24	27	35	25.26	5.47539	Aerobic	Scarcity
GCA_903828675	c__Terriglobia	o__Terriglobales	f__Acidobacteriaceae	SPL	Freshwater	86.6865	58.4128	6388538	5493	1008.88	46	7	18	222	60	24.43	4.55752	Anaerobic	Ruderal
GCA_903831625	c__Terriglobia	o__Terriglobales	f__Acidobacteriaceae	SPL	Freshwater	89.2468	58.7049	4635492	3830	1081.28	33	2	31	126	56	21.95	4.59255	Aerobic	Competitor
GCA_903832055	c__Terriglobia	o__Terriglobales	f__Acidobacteriaceae	SPL	Freshwater	89.2068	58.7064	4568361	3761	1084.63	33	3	31	125	56	22.1	4.59255	Aerobic	Competitor
GCA_903832295	c__Terriglobia	o__Terriglobales	f__Koribacteraceae	SPL	Freshwater	89.3411	59.2887	4866375	4693	927.08	39	12	20	54	64	27.03	5.55307	Anaerobic	Scarcity
GCA_903832475	c__Terriglobia	o__Terriglobales	f__Acidobacteriaceae	SPL	Freshwater	88.3044	59.6162	5298434	4898	953.359	42	0	52	136	69	22.76	5.60867	Aerobic	Ruderal
GCA_903834225	c__Terriglobia	o__Terriglobales	f__Acidobacteriaceae	SPL	Freshwater	87.0432	58.2675	5531244	5528	869.201	44	5	12	210	67	25.07	5.21582	Aerobic	Competitor
GCA_903834955	c__Terriglobia	o__Bryobacterales	f__Bryobacteraceae	SPL	Freshwater	91.7044	59.9004	6044538	5655	981.743	40	6	24	70	48	22.45	5.55756	Aerobic	Competitor
GCA_903834995	c__Terriglobia	o__Terriglobales	f__Acidobacteriaceae	SPL	Freshwater	88.1718	63.536	4311077	3575	1063.51	26	2	8	123	56	24.03	4.86503	Aerobic	Ruderal
GCA_903839445	c__Terriglobia	o__Bryobacterales	f__Bryobacteraceae	SPL	Freshwater	91.2856	62.4207	7537591	6806	1008.79	67	1	56	66	69	23.54	5.86345	Aerobic	Scarcity
GCA_903840625	c__Terriglobia	o__Terriglobales	f__Acidobacteriaceae	SPL	Freshwater	89.1753	58.7357	4530651	3717	1088.05	33	2	31	124	55	22.18	4.6455	Aerobic	Ruderal
GCA_903841435	c__Terriglobia	o__Terriglobales	f__Koribacteraceae	SPL	Freshwater	88.5478	61.4632	3151227	3014	924.668	26	7	16	23	48	30.9	5.39618	Anaerobic	Scarcity
GCA_903842065	c__Terriglobia	o__Terriglobales	f__Acidobacteriaceae	SPL	Freshwater	86.7128	60.3562	4086920	3550	998.505	20	7	8	27	47	27.01	4.81973	Anaerobic	Competitor
GCA_903842845	c__Terriglobia	o__Terriglobales	f__Acidobacteriaceae	SPL	Freshwater	89.7499	57.0201	3422741	3400	901.747	24	1	24	61	46	27.42	5.45629	Aerobic	Scarcity
GCA_903843365	c__Terriglobia	o__Bryobacterales	f__Bryobacteraceae	SPL	Freshwater	91.6227	59.889	6052602	5616	989.452	42	2	24	71	48	22.27	5.55756	Aerobic	Ruderal
GCA_903843895	c__Terriglobia	o__Terriglobales	f__Koribacteraceae	SPL	Freshwater	88.4481	61.6365	2981301	3050	861.918	27	0	20	26	54	31.58	5.51594	Anaerobic	Scarcity
GCA_903845665	c__Terriglobia	o__Bryobacterales	f__Bryobacteraceae	SPL	Freshwater	94.0644	61.5583	6165424	5391	1077.03	44	4	40	86	75	23.49	6.03885	Aerobic	Scarcity
GCA_903846985	c__Terriglobia	o__Bryobacterales	f__Bryobacteraceae	SPL	Freshwater	91.3261	62.8552	4371368	3946	1012.23	23	3	28	29	41	25.25	5.47539	Aerobic	Scarcity
GCA_903847135	c__Terriglobia	o__Bryobacterales	f__Bryobacteraceae	SPL	Freshwater	91.6163	59.8921	5969101	5533	989.938	40	2	24	70	48	22.2	5.71136	Aerobic	Ruderal
GCA_903847195	c__Terriglobia	o__Terriglobales	f__CAINCZ01	SPL	Freshwater	87.1139	62.605	2278268	2094	945.267	30	2	4	11	22	33.64	6.64487	Anaerobic	Competitor
GCA_903848145	c__Terriglobia	o__Terriglobales	f__Acidobacteriaceae	SPL	Freshwater	89.2929	61.5529	4300035	3814	1007.26	29	2	16	39	59	22.78	5.07838	Aerobic	Scarcity
GCA_903849645	c__Terriglobia	o__Terriglobales	f__Acidobacteriaceae	SPL	Freshwater	87.8679	63.2643	4537117	3760	1060.61	28	4	8	127	57	24.07	4.86503	Aerobic	Ruderal
GCA_903851035	c__Terriglobia	o__Terriglobales	f__Koribacteraceae	SPL	Freshwater	88.2485	61.1856	3263078	2908	990.346	29	2	16	27	46	30.93	5.51594	Anaerobic	Competitor
GCA_903851195	c__Terriglobia	o__Bryobacterales	f__Bryobacteraceae	SPL	Freshwater	93.0279	62.3101	7722420	6619	1086.73	55	5	111	91	88	23.49	5.72143	Aerobic	Competitor
GCA_903856035	c__Terriglobia	o__Bryobacterales	f__Bryobacteraceae	SPL	Freshwater	93.0658	62.3264	7660618	6626	1077.25	55	4	113	90	88	23.47	5.72143	Aerobic	Scarcity
GCA_903857425	c__Terriglobia	o__Terriglobales	f__Acidobacteriaceae	SPL	Freshwater	89.2293	62.6004	4001695	3732	952.979	26	1	16	126	80	23.02	5.64429	Aerobic	Scarcity
GCA_903857935	c__Terriglobia	o__Bryobacterales	f__Bryobacteraceae	SPL	Freshwater	92.0256	59.8814	6723319	6514	950.512	49	0	48	51	78	21.94	5.67751	Aerobic	Scarcity
GCA_903858665	c__Terriglobia	o__Terriglobales	f__Acidobacteriaceae	SPL	Freshwater	86.6259	58.2907	6647754	5823	988.818	52	8	18	221	60	25.5	4.55752	Anaerobic	Ruderal
GCA_903862185	c__Terriglobia	o__Bryobacterales	f__Bryobacteraceae	SPL	Freshwater	94.2217	61.5953	6001272	5442	1040.65	45	2	36	85	80	23.53	6.03885	Aerobic	Competitor
GCA_903862325	c__Terriglobia	o__Terriglobales	f__Acidobacteriaceae	SPL	Freshwater	86.9904	58.4696	6087698	5513	957.627	42	7	21	219	60	24.77	4.55752	Anaerobic	Competitor
GCA_903864795	c__Terriglobia	o__Bryobacterales	f__Bryobacteraceae	SPL	Freshwater	89.1957	61.636	6962229	6422	964.598	57	3	40	241	67	24.98	5.63679	Anaerobic	Scarcity
GCA_903871075	c__Terriglobia	o__Bryobacterales	f__Bryobacteraceae	SPL	Freshwater	88.9518	61.5278	7304164	6169	1053.21	58	7	30	238	62	25.06	5.72356	Anaerobic	Ruderal
GCA_903873705	c__Terriglobia	o__Terriglobales	f__Acidobacteriaceae	SPL	Freshwater	89.3569	61.6318	4181895	3696	1011.57	30	0	16	39	57	22.95	5.07838	Aerobic	Scarcity
GCA_903875575	c__Terriglobia	o__Bryobacterales	f__Bryobacteraceae	SPL	Freshwater	91.6059	59.901	5978723	5525	992.954	42	1	24	70	48	22.34	5.71136	Aerobic	Competitor
GCA_903875595	c__Terriglobia	o__Terriglobales	f__Acidobacteriaceae	SPL	Freshwater	88.0794	60.2124	3251253	3269	873.558	22	2	48	74	55	23.71	5.34682	Aerobic	Competitor
GCA_903876375	c__Terriglobia	o__Terriglobales	f__Acidobacteriaceae	SPL	Freshwater	89.0461	62.4338	4305939	3630	1052.86	26	1	16	135	66	22.49	5.1021	Aerobic	Scarcity
GCA_903876865	c__Terriglobia	o__Bryobacterales	f__Bryobacteraceae	SPL	Freshwater	91.995	63.5746	7265172	6797	982.245	46	6	12	196	130	24.67	5.61069	Aerobic	Scarcity
GCA_903879965	c__Terriglobia	o__Bryobacterales	f__Bryobacteraceae	SPL	Freshwater	89.1443	61.649	6268356	6187	902.324	58	6	44	214	62	24.67	5.59536	Anaerobic	Scarcity
GCA_903881085	c__Terriglobia	o__Bryobacterales	f__Bryobacteraceae	SPL	Freshwater	90.8497	57.5974	11877886	10310	1045.43	81	9	44	233	102	24.03	5.19432	Aerobic	Ruderal
GCA_903881655	c__Terriglobia	o__Terriglobales	f__Koribacteraceae	SPL	Freshwater	88.386	61.334	3250055	3053	938.338	28	4	16	25	49	30.77	5.51594	Anaerobic	Competitor
GCA_903882645	c__Terriglobia	o__Bryobacterales	f__Bryobacteraceae	SPL	Freshwater	87.9353	64.2884	5269037	4951	935.542	44	0	20	132	56	32.58	5.47411	Anaerobic	Ruderal
GCA_903890055	c__Terriglobia	o__Bryobacterales	f__Bryobacteraceae	SPL	Freshwater	94.3043	61.5604	6133833	5427	1067.24	45	3	37	85	76	23.47	5.84687	Aerobic	Competitor
GCA_903890465	c__Terriglobia	o__Terriglobales	f__Acidobacteriaceae	SPL	Freshwater	88.9267	62.4248	4357436	3788	1019.93	26	2	12	137	73	22.66	5.35535	Aerobic	Scarcity
GCA_903892565	c__Terriglobia	o__Bryobacterales	f__Bryobacteraceae	SPL	Freshwater	90.1353	58.4709	4625596	4535	917.44	27	4	24	17	51	26.11	5.89842	Aerobic	Scarcity
GCA_903893525	c__Terriglobia	o__Bryobacterales	f__Bryobacteraceae	SPL	Freshwater	92.9433	60.617	6666096	6577	942.212	61	4	52	64	80	21.81	6.44714	Aerobic	Scarcity
GCA_903895925	c__Terriglobia	o__Terriglobales	f__Acidobacteriaceae	SPL	Freshwater	89.3561	61.6057	4333924	3981	972.043	29	2	16	38	59	22.7	4.96939	Aerobic	Scarcity
GCA_903900495	c__Terriglobia	o__Bryobacterales	f__Bryobacteraceae	SPL	Freshwater	90.9559	57.6036	11844676	10817	992.293	84	6	48	227	109	24.1	5.78988	Aerobic	Scarcity
GCA_903900705	c__Terriglobia	o__Bryobacterales	f__Bryobacteraceae	SPL	Freshwater	94.1419	61.6168	6108339	5311	1084.7	48	1	40	86	76	23.44	6.03885	Aerobic	Scarcity
GCA_903903725	c__Terriglobia	o__Bryobacterales	f__Bryobacteraceae	SPL	Freshwater	94.1294	61.7646	5505485	4850	1070.05	38	0	36	77	73	23.56	5.89308	Aerobic	Competitor
GCA_903904755	c__Terriglobia	o__Terriglobales	f__Acidobacteriaceae	SPL	Freshwater	88.9166	62.4389	4224583	3466	1078.75	27	1	12	130	63	22.53	5.25823	Aerobic	Ruderal
GCA_903907865	c__Terriglobia	o__Bryobacterales	f__Bryobacteraceae	SPL	Freshwater	91.4045	62.4499	7506831	6797	1008.39	68	2	60	66	69	23.55	5.86345	Aerobic	Scarcity
GCA_903909435	c__Terriglobia	o__Bryobacterales	f__Bryobacteraceae	SPL	Freshwater	88.886	61.5818	7589053	6429	1047.97	62	6	30	247	61	24.79	5.63679	Anaerobic	Competitor
GCA_903910425	c__Terriglobia	o__Bryobacterales	f__Bryobacteraceae	SPL	Freshwater	91.86	59.8541	6862357	6278	1006.08	38	3	36	57	65	22.04	5.53873	Aerobic	Scarcity
GCA_903910605	c__Terriglobia	o__Bryobacterales	f__Bryobacteraceae	SPL	Freshwater	91.9538	63.4891	7530912	7158	966.69	42	4	20	207	141	24.45	6.13746	Anaerobic	Scarcity
GCA_903911925	c__Terriglobia	o__Terriglobales	f__Acidobacteriaceae	SPL	Freshwater	87.9471	59.202	5794370	4880	1044.85	42	5	24	178	62	24.21	5.00959	Anaerobic	Ruderal
GCA_903912655	c__Terriglobia	o__Terriglobales	f__Koribacteraceae	SPL	Freshwater	88.3288	61.2019	3257868	2996	958.775	29	4	20	24	53	31.05	5.51594	Anaerobic	Competitor
GCA_903914195	c__Terriglobia	o__Bryobacterales	f__Bryobacteraceae	SPL	Freshwater	91.6566	59.9001	5894176	5776	936.284	42	6	24	76	55	22.08	5.71136	Aerobic	Competitor
GCA_903914685	c__Terriglobia	o__Bryobacterales	f__Bryobacteraceae	SPL	Freshwater	92.0403	59.9593	6390325	6534	899.315	43	6	56	52	78	22.2	5.53873	Aerobic	Scarcity
GCA_903920995	c__Terriglobia	o__Bryobacterales	f__Bryobacteraceae	SPL	Freshwater	91.4467	62.4514	7476662	6759	1009.72	68	2	60	66	70	23.55	5.86345	Aerobic	Scarcity
GCA_903921705	c__Terriglobia	o__Terriglobales	f__Acidobacteriaceae	SPL	Freshwater	88.6193	62.8494	2534396	2108	1060.93	16	1	12	80	37	22.69	5.67812	Aerobic	Scarcity
GCA_903923365	c__Terriglobia	o__Bryobacterales	f__Bryobacteraceae	SPL	Freshwater	93.4683	60.6008	6258048	5801	1008.38	47	3	52	54	72	21.94	6.02871	Aerobic	Scarcity
GCA_903923385	c__Terriglobia	o__Bryobacterales	f__Bryobacteraceae	SPL	Freshwater	93.0503	62.2724	7686247	6612	1083.44	57	4	105	89	87	23.49	5.72143	Aerobic	Scarcity
GCA_903923395	c__Terriglobia	o__Bryobacterales	f__Bryobacteraceae	SPL	Freshwater	93.8214	58.6606	6152153	5504	1051.18	47	8	28	104	78	24.75	5.75656	Aerobic	Scarcity
GCA_903925015	c__Terriglobia	o__Bryobacterales	f__Bryobacteraceae	SPL	Freshwater	93.3544	60.6129	6331154	5886	1004.26	51	4	48	56	71	21.9	6.02871	Aerobic	Scarcity
GCA_903925975	c__Terriglobia	o__Bryobacterales	f__Bryobacteraceae	SPL	Freshwater	88.9627	62.4545	3866401	3634	947.323	31	4	20	29	51	28.42	5.85698	Anaerobic	Competitor
GCA_903926625	c__Terriglobia	o__Terriglobales	f__Acidobacteriaceae	SPL	Freshwater	86.5159	58.6201	5731285	4948	1001.59	35	8	17	217	63	24.9	4.67155	Anaerobic	Competitor
GCA_903927035	c__Terriglobia	o__Bryobacterales	f__Bryobacteraceae	SPL	Freshwater	94.3978	61.6437	6018601	5294	1074.99	45	2	36	86	80	23.34	5.84687	Aerobic	Scarcity
GCA_903929755	c__Terriglobia	o__Bryobacterales	f__Bryobacteraceae	SPL	Freshwater	91.8381	59.8763	6855185	6222	1012.6	38	3	36	57	65	22.02	5.53873	Aerobic	Scarcity
GCA_903932155	c__Terriglobia	o__Terriglobales	f__Acidobacteriaceae	SPL	Freshwater	88.3822	59.2055	3881410	3550	963.631	18	3	28	125	45	24.22	5.24716	Aerobic	Competitor
GCA_903932385	c__Terriglobia	o__Terriglobales	f__Acidobacteriaceae	SPL	Freshwater	91.2371	57.3372	2925465	3014	884.223	22	2	28	77	46	27.68	5.33817	Aerobic	Scarcity
GCA_903970165	c__Terriglobia	o__Acidoferrales	f__UBA7541	SPL	Soil	88.6223	56.9551	5607130	4905	1013.8	49	0	28	79	82	24.74	5.27792	Aerobic	Competitor
GCA_903970205	c__Terriglobia	o__Bryobacterales	f__Bryobacteraceae	SPL	Soil	91.8923	59.2553	4156146	4033	947.718	40	2	28	84	49	24.11	5.71821	Aerobic	Scarcity
GCA_903970285	c__Terriglobia	o__Terriglobales	f__Acidobacteriaceae	SPL	Soil	89.3116	63.1324	4133772	3522	1049.02	32	2	30	100	59	22.96	4.8348	Aerobic	Scarcity
GCA_903970395	c__Terriglobia	o__Terriglobales	f__Acidobacteriaceae	SPL	Soil	88.1528	60.2103	3824088	3425	983.703	28	0	28	93	74	22.87	4.33726	Aerobic	Competitor
GCA_903970405	c__Terriglobia	o__Bryobacterales	f__Bryobacteraceae	SPL	Soil	88.6156	59.5717	5452513	4889	987.288	43	2	32	92	62	26.45	5.96374	Aerobic	Competitor
GCA_903970445	c__Terriglobia	o__Terriglobales	f__Acidobacteriaceae	SPL	Soil	90.5014	57.9062	3678110	3396	981.941	19	1	24	80	64	23.77	5.15609	Aerobic	Scarcity
GCA_913048155	c__Terriglobia	o__Bryobacterales	f__UBA6623	SPL	Marine	90.3727	47.5218	2164984	1830	1069.09	16	0	16	30	20	24.77	6.08666	Aerobic	Scarcity
GCA_913056065	c__Terriglobia	o__Acidoferrales	f__2_02_FULL_67_57	SPL	Marine	86.7149	62.4705	2462971	2663	799.21	25	2	8	10	39	44.55	6.09479	Aerobic	Scarcity
GCA_945861255	c__Terriglobia	o__Bryobacterales	f__Bryobacteraceae	SPL	Freshwater	90.1898	61.2426	3665977	3762	879.244	18	2	8	15	50	27.33	5.99035	Aerobic	Scarcity
GCA_945861845	c__Terriglobia	o__20CM_2_55_15	f__20CM_2_55_15	SPL	Freshwater	91.3468	57.2404	3314622	3392	891.946	52	0	8	12	29	27.78	6.34116	Anaerobic	Scarcity
GCA_945865815	c__Terriglobia	o__20CM_2_55_15	f__20CM_2_55_15	SPL	Freshwater	92.4361	58.0289	4342588	3993	1004.79	42	1	4	14	38	28.36	6.0894	Aerobic	Scarcity
GCA_945874415	c__Terriglobia	o__Bryobacterales	f__Bryobacteraceae	SPL	Freshwater	91.919	59.4477	6005213	5828	948.709	31	1	36	49	83	22.63	5.55718	Aerobic	Scarcity
GCA_945890485	c__Terriglobia	o__Bryobacterales	f__Bryobacteraceae	SPL	Freshwater	94.6531	61.7045	7125751	6226	1086.58	56	1	46	71	73	25.44	6.04575	Aerobic	Scarcity
GCA_945893365	c__Terriglobia	o__Bryobacterales	f__Bryobacteraceae	SPL	Freshwater	89.3903	61.2413	7882498	6891	1021.64	54	2	16	65	69	24.62	5.78863	Aerobic	Scarcity
GCA_945905395	c__Terriglobia	o__Bryobacterales	f__Bryobacteraceae	SPL	Freshwater	92.1001	59.5487	6053857	5617	995.094	35	1	30	48	79	22.46	5.55718	Aerobic	Scarcity
GCA_000687145	c__Thermoanaerobaculia	o__Thermoanaerobaculales	f__Thermoanaerobaculaceae	SPL	Freshwater	92.8483	63.0562	2660928	2383	1040.26	28	1	10	15	30	58.64	6.33672	Anaerobic	Scarcity
GCA_001766905	c__Thermoanaerobaculia	o__Thermoanaerobaculales	f__Thermoanaerobaculaceae	SPL	Freshwater	87.4553	67.6315	3610782	3313	997.995	21	7	16	27	33	41.43	5.3869	Anaerobic	Scarcity
GCA_002071135	c__Thermoanaerobaculia	o__UBA5704	f__UBA5704	SPL	Engineered	93.6284	72.2823	3232885	3288	921.276	26	9	20	17	39	43.51	5.70456	Anaerobic	Scarcity
GCA_002279205	c__Thermoanaerobaculia	o__Thermoanaerobaculales	f__Thermoanaerobaculaceae	SPL	Engineered	90.2749	69.9966	2805258	2852	887.322	18	5	16	17	41	39.7	6.13474	Anaerobic	Scarcity
GCA_002279285	c__Thermoanaerobaculia	o__Thermoanaerobaculales	f__Thermoanaerobaculaceae	SPL	Engineered	90.0223	70.3677	3016655	2902	935.034	24	0	16	18	44	39.78	6.15142	Anaerobic	Scarcity
GCA_002327305	c__Thermoanaerobaculia	o__UBA2201	f__UBA2201	SPL	Engineered	89.8375	65.5091	3646212	3102	1061.36	33	0	12	14	25	32.83	6.20495	Anaerobic	Scarcity
GCA_002402485	c__Thermoanaerobaculia	o__UBA2201	f__UBA2201	SPL	Engineered	89.8119	65.5274	3513415	2964	1069.68	31	0	12	14	21	32.39	6.20495	Anaerobic	Scarcity
GCA_002414905	c__Thermoanaerobaculia	o__UBA5066	f__UBA5066	SPL	Engineered	90.1424	69.0183	4270506	3861	1031.54	32	2	20	23	37	31.68	6.36903	Anaerobic	Competitor
GCA_002420005	c__Thermoanaerobaculia	o__UBA5704	f__UBA5704	SPL	Freshwater	91.2012	69.3818	8024947	6247	1190.87	68	1	348	28	52	37.08	5.80456	Aerobic	Scarcity
GCA_002424725	c__Thermoanaerobaculia	o__UBA2201	f__UBA2201	SPL	Engineered	90.0213	65.4899	3330969	2951	1016.53	23	0	12	12	20	32.16	6.14539	Anaerobic	Scarcity
GCA_002923295	c__Thermoanaerobaculia	o__Thermoanaerobaculales	f__Thermoanaerobaculaceae	SPL	Engineered	93.8172	63.0925	2347125	2336	945.006	29	2	4	9	28	58.91	6.25076	Anaerobic	Scarcity
GCA_003105185	c__Thermoanaerobaculia	o__Thermoanaerobaculales	f__Sulfomarinibacteraceae	SPL	Engineered	90.4837	69.8466	4236048	3653	1049.13	32	2	8	32	32	32.8	6.1121	Anaerobic	Scarcity
GCA_003133645	c__Thermoanaerobaculia	o__Thermoanaerobaculales	f__Thermoanaerobaculaceae	SPL	Soil	89.5908	69.4467	3690370	3436	963.046	25	3	16	18	49	38	6.15142	Anaerobic	Scarcity
GCA_003152095	c__Thermoanaerobaculia	o__UBA5066	f__UBA5066	SPL	Soil	92.3111	67.6711	3637326	3500	963.713	19	4	12	15	38	28.69	5.96157	Anaerobic	Scarcity
GCA_003154505	c__Thermoanaerobaculia	o__Thermoanaerobaculales	f__Thermoanaerobaculaceae	SPL	Soil	88.051	66.8897	3789588	3512	952.504	23	1	12	22	44	35.5	5.61599	Anaerobic	Scarcity
GCA_003155355	c__Thermoanaerobaculia	o__Thermoanaerobaculales	f__Thermoanaerobaculaceae	SPL	Soil	87.7741	67.1295	3219389	3286	860.711	22	0	8	19	41	35.13	6.14815	Anaerobic	Scarcity
GCA_003157625	c__Thermoanaerobaculia	o__Thermoanaerobaculales	f__Thermoanaerobaculaceae	SPL	Soil	88.6045	66.8568	3840444	3390	1004.59	27	0	12	20	41	35.75	6.31439	Anaerobic	Scarcity
GCA_003158325	c__Thermoanaerobaculia	o__Thermoanaerobaculales	f__Thermoanaerobaculaceae	SPL	Soil	88.7796	66.8844	3808614	3408	992.659	26	0	12	22	45	35.84	6.31439	Anaerobic	Scarcity
GCA_003158745	c__Thermoanaerobaculia	o__Thermoanaerobaculales	f__Thermoanaerobaculaceae	SPL	Soil	88.6541	66.9141	3735526	3306	1004.51	28	0	8	19	39	35.87	6.31439	Anaerobic	Scarcity
GCA_003170815	c__Thermoanaerobaculia	o__UBA5066	f__UBA5066	SPL	Soil	92.3982	67.6137	3832128	3652	972.521	19	4	4	16	35	28.9	6.3062	Anaerobic	Scarcity
GCA_003222355	c__Thermoanaerobaculia	o__UBA5066	f__Gp7_AA6	SPL	Soil	91.8786	67.5666	2635368	2746	894.306	18	0	0	21	35	34.97	6.63352	Aerobic	Scarcity
GCA_003222375	c__Thermoanaerobaculia	o__Gp7_AA8	f__Gp7_AA8	SPL	Soil	92.54	61.0082	3767804	4210	840.795	36	0	12	45	56	31.16	6.32986	Aerobic	Scarcity
GCA_003222385	c__Thermoanaerobaculia	o__UBA5066	f__Gp7_AA6	SPL	Soil	91.735	66.8564	3600504	3549	940.345	32	0	0	26	44	32.75	6.86476	Aerobic	Scarcity
GCA_003223635	c__Thermoanaerobaculia	o__Gp7_AA8	f__Gp7_AA8	SPL	Soil	93.0702	62.3956	3729145	3863	902.782	34	0	4	40	51	34.49	7.23327	Aerobic	Scarcity
GCA_003223645	c__Thermoanaerobaculia	o__Gp7_AA8	f__Gp7_AA8	SPL	Soil	90.5009	63.6137	6379710	5544	1044.16	60	4	59	46	49	30.22	5.83249	Aerobic	Competitor
GCA_003223675	c__Thermoanaerobaculia	o__UBA5704	f__UBA5704	SPL	Soil	88.2734	68.6078	6017198	6240	854.741	66	0	156	45	73	35.09	6.36709	Aerobic	Scarcity
GCA_003223695	c__Thermoanaerobaculia	o__Gp7_AA8	f__Gp7_AA8	SPL	Soil	91.2634	60.2709	3877815	4326	831.921	31	0	12	46	61	30.96	6.15625	Aerobic	Scarcity
GCA_003231035	c__Thermoanaerobaculia	o__UBA5704	f__UBA5704	SPL	Marine	90.7489	63.4331	4991115	4751	953.316	53	1	149	19	42	26.1	5.80058	Aerobic	Competitor
GCA_003385675	c__Thermoanaerobaculia	o__UBA5704	f__QQVD01	SPL	Engineered	88.7389	70.5448	6717532	5125	1164	46	3	84	21	55	25.74	5.92506	Aerobic	Competitor
GCA_003388555	c__Thermoanaerobaculia	o__UBA5704	f__QQVD01	SPL	Engineered	88.7368	70.5587	6802728	5172	1167.54	48	2	96	21	55	25.61	5.92506	Aerobic	Competitor
GCA_003697015	c__Thermoanaerobaculia	o__UBA5704	f__UBA5704	SPL	Freshwater	91.9639	71.5273	5342023	4400	1116.71	57	0	82	16	42	43.69	6.57005	Aerobic	Scarcity
GCA_004298115	c__Thermoanaerobaculia	o__Thermoanaerobaculales	f__Thermoanaerobaculaceae	SPL	Freshwater	90.8422	71.1761	3974803	3504	1032.12	36	3	12	19	42	37.4	5.99081	Anaerobic	Scarcity
GCA_006227875	c__Thermoanaerobaculia	o__UBA5704	f__UBA5704	SPL	Freshwater	92.5915	63.6515	2952088	2970	921.311	27	1	28	16	40	29.97	6.49284	Anaerobic	Competitor
GCA_008363385	c__Thermoanaerobaculia	o__UBA5066	f__UBA5066	SPL	Engineered	92.9435	73.0967	5897115	4894	1121.45	47	6	36	24	40	33.84	5.42175	Anaerobic	Scarcity
GCA_009835535	c__Thermoanaerobaculia	o__UBA5704	f__QQVD01	SPL	Host	94.8337	68.342	4486152	3734	1140.56	36	2	20	23	52	26.31	5.98231	Aerobic	Scarcity
GCA_009836625	c__Thermoanaerobaculia	o__UBA5704	f__QQVD01	SPL	Host	94.941	68.4048	4317546	3567	1151.82	41	1	20	22	52	26.37	5.98231	Aerobic	Scarcity
GCA_009837085	c__Thermoanaerobaculia	o__UBA5704	f__QQVD01	SPL	Host	93.9233	68.319	4322360	3706	1096.82	35	2	16	18	53	25.84	5.88248	Aerobic	Scarcity
GCA_009837885	c__Thermoanaerobaculia	o__UBA5704	f__QQVD01	SPL	Host	93.733	68.4404	4556516	3715	1153.77	39	0	16	19	50	25.99	5.88248	Aerobic	Scarcity
GCA_009838785	c__Thermoanaerobaculia	o__UBA5704	f__QQVD01	SPL	Host	94.6301	68.3193	4326598	3547	1155.61	36	2	16	21	48	25.9	5.98231	Aerobic	Scarcity
GCA_009839125	c__Thermoanaerobaculia	o__UBA5704	f__QQVD01	SPL	Host	94.3529	68.3349	4304126	3692	1100.44	38	2	20	19	49	26.03	5.98231	Aerobic	Scarcity
GCA_009840205	c__Thermoanaerobaculia	o__UBA5704	f__QQVD01	SPL	Host	94.7091	68.3977	4414988	3676	1139	35	4	16	22	52	26.32	5.98231	Aerobic	Scarcity
GCA_009841385	c__Thermoanaerobaculia	o__UBA5704	f__QQVD01	SPL	Host	94.5626	68.2034	4435576	3666	1145.54	41	3	28	22	52	26.5	5.98231	Aerobic	Scarcity
GCA_009842005	c__Thermoanaerobaculia	o__UBA5704	f__QQVD01	SPL	Host	93.4752	68.4836	3332950	3250	960.35	23	0	16	16	44	26.18	5.87868	Aerobic	Scarcity
GCA_009842435	c__Thermoanaerobaculia	o__UBA5704	f__QQVD01	SPL	Host	93.3933	68.4582	4349466	3839	1059.23	40	0	20	18	50	26.49	5.88248	Aerobic	Scarcity
GCA_009843175	c__Thermoanaerobaculia	o__UBA5704	f__QQVD01	SPL	Host	94.3001	68.2666	4370809	3624	1140.47	36	5	16	21	49	26.38	6.34693	Aerobic	Scarcity
GCA_009843505	c__Thermoanaerobaculia	o__UBA5704	f__QQVD01	SPL	Host	94.3034	68.3054	4522615	3762	1139.89	40	2	20	19	53	25.72	5.98231	Aerobic	Scarcity
GCA_009844385	c__Thermoanaerobaculia	o__UBA5704	f__QQVD01	SPL	Host	95.0129	68.428	4295420	3558	1148.57	39	1	20	21	52	26.3	5.98231	Aerobic	Scarcity
GCA_009845005	c__Thermoanaerobaculia	o__UBA5704	f__QQVD01	SPL	Host	93.5793	68.3523	3768611	3498	1008.11	35	1	24	18	59	25.73	5.98231	Aerobic	Scarcity
GCA_009845425	c__Thermoanaerobaculia	o__UBA5704	f__QQVD01	SPL	Host	94.6086	68.3148	4305762	3546	1151.49	36	2	16	21	49	25.97	5.98231	Aerobic	Scarcity
GCA_011523565	c__Thermoanaerobaculia	o__UBA5704	f__QQVD01	SPL	Host	92.507	68.0919	3719825	3685	936.285	24	1	16	16	46	27.56	5.98231	Aerobic	Scarcity
GCA_011525365	c__Thermoanaerobaculia	o__UBA5704	f__QQVD01	SPL	Host	94.3992	68.4716	4223613	3531	1131.6	33	1	16	20	49	26.93	5.88248	Aerobic	Scarcity
GCA_011525905	c__Thermoanaerobaculia	o__UBA5704	f__UBA5704	SPL	Engineered	93.8043	73.4056	3744846	3405	1032.89	26	0	16	19	36	35.61	5.71209	Aerobic	Competitor
GCA_012270995	c__Thermoanaerobaculia	o__UBA5704	f__QQVD01	SPL	Host	91.9057	68.2717	5271755	4553	1066.97	28	0	12	17	57	27.13	6.35375	Aerobic	Scarcity
GCA_012516935	c__Thermoanaerobaculia	o__Thermoanaerobaculales	f__Thermoanaerobaculaceae	SPL	Engineered	90.9031	68.3828	3719233	3239	1044.26	25	2	20	14	35	40.31	5.76826	Anaerobic	Scarcity
GCA_012521815	c__Thermoanaerobaculia	o__UBA5704	f__UBA5704	SPL	Engineered	94.0866	72.6933	2952919	2692	1032.87	23	0	13	14	36	44.13	5.70456	Anaerobic	Scarcity
GCA_013152895	c__Thermoanaerobaculia	o__Thermoanaerobaculales	f__Sulfomarinibacteraceae	SPL	Marine	90.2907	65.1928	2993163	2593	1042.09	34	3	16	14	21	41.51	6.03233	Anaerobic	Scarcity
GCA_013152925	c__Thermoanaerobaculia	o__Thermoanaerobaculales	f__Sulfomarinibacteraceae	SPL	Marine	89.6172	67.6116	3676852	3152	1045.9	30	0	16	20	27	40.91	6.39416	Anaerobic	Competitor
GCA_013388425	c__Thermoanaerobaculia	o__Thermoanaerobaculales	f__Thermoanaerobaculaceae	SPL	Freshwater	93.4654	69.3835	2141126	1939	1031.93	20	0	8	11	26	49.75	6.0683	Anaerobic	Scarcity
GCA_014584695	c__Thermoanaerobaculia	o__UBA5704	f__UBA5704	SPL	Engineered	91.6221	71.8979	4352636	3707	1077.61	32	0	12	19	35	33.45	5.82192	Anaerobic	Competitor
GCA_014764485	c__Thermoanaerobaculia	o__Thermoanaerobaculales	f__Sulfomarinibacteraceae	SPL	Marine	90.9476	60.8624	1778723	1608	1005.1	11	0	12	15	17	32.64	6.03433	Anaerobic	Competitor
GCA_014764495	c__Thermoanaerobaculia	o__Thermoanaerobaculales	f__Sulfomarinibacteraceae	SPL	Engineered	89.9739	60.7014	3393966	3438	889.764	24	0	20	25	48	31.32	5.92583	Anaerobic	Scarcity
GCA_015493585	c__Thermoanaerobaculia	o__Thermoanaerobaculales	f__Sulfomarinibacteraceae	SPL	Marine	89.6585	62.8634	3102394	2676	1038.24	32	2	12	13	21	42.29	5.96966	Anaerobic	Competitor
GCA_016184115	c__Thermoanaerobaculia	o__Gp7_AA8	f__Gp7_AA8	SPL	Freshwater	89.7078	63.7052	4422315	3716	1067.6	34	0	20	16	38	26.68	5.4019	Anaerobic	Ruderal
GCA_016213675	c__Thermoanaerobaculia	o__Thermoanaerobaculales	f__Thermoanaerobaculaceae	SPL	Freshwater	91.2052	70.8311	4967804	4143	1094.7	36	2	28	26	40	33.11	5.73793	Anaerobic	Scarcity
GCA_016650215	c__Thermoanaerobaculia	o__Gp7_AA8	f__Gp7_AA8	SPL	Soil	92.0635	62.7256	3189131	3038	966.16	27	0	4	28	35	28.28	6.15121	Aerobic	Scarcity
GCA_016699405	c__Thermoanaerobaculia	o__UBA5704	f__UBA5704	SPL	Engineered	91.856	70.2065	5224191	4274	1124.32	40	1	24	32	39	28.36	5.56351	Aerobic	Ruderal
GCA_016705025	c__Thermoanaerobaculia	o__UBA5066	f__UBA5066	SPL	Engineered	87.9152	70.3968	5617161	5294	936.604	36	4	34	29	62	27.77	5.87643	Anaerobic	Scarcity
GCA_016714815	c__Thermoanaerobaculia	o__UBA5066	f__UBA5066	SPL	Engineered	91.5067	70.3514	6725827	5431	1135.43	68	3	48	38	55	28.59	5.61838	Anaerobic	Scarcity
GCA_016716705	c__Thermoanaerobaculia	o__UBA5066	f__UBA5066	SPL	Engineered	90.9506	70.3332	4586032	3988	1048.1	26	0	24	29	47	29.22	6.61756	Anaerobic	Scarcity
GCA_016716715	c__Thermoanaerobaculia	o__UBA5066	f__UBA5066	SPL	Engineered	94.2693	70.1757	4261279	3793	1061.41	25	1	16	17	45	27.01	6.04205	Aerobic	Scarcity
GCA_016719485	c__Thermoanaerobaculia	o__UBA5066	f__UBA5066	SPL	Engineered	90.8953	70.3874	5710626	4902	1061.33	41	4	20	34	53	28.89	5.98717	Anaerobic	Scarcity
GCA_016722225	c__Thermoanaerobaculia	o__UBA5066	f__UBA5066	SPL	Engineered	89.5486	70.1679	7489364	6535	1029	65	6	40	37	64	27.72	5.64302	Anaerobic	Scarcity
GCA_016789625	c__Thermoanaerobaculia	o__UBA5066	f__UBA5066	SPL	Engineered	95.2427	69.6548	5072653	4790	1009.12	50	0	36	17	51	28.92	6.20117	Aerobic	Competitor
GCA_017860005	c__Thermoanaerobaculia	o__UBA5704	f__UBA5704	SPL	Soil	94.2094	73.8261	3276508	3098	997.946	30	0	16	15	40	33.58	5.61107	Anaerobic	Scarcity
GCA_017883205	c__Thermoanaerobaculia	o__Gp7_AA8	f__Gp7_AA8	SPL	Soil	88.849	62.0826	6374606	5826	973.605	50	2	20	43	62	25.93	5.79824	Anaerobic	Scarcity
GCA_017883215	c__Thermoanaerobaculia	o__Gp7_AA8	f__Gp7_AA8	SPL	Soil	87.8628	64.508	3681589	3436	936.347	29	1	4	30	55	30.65	6.13549	Anaerobic	Scarcity
GCA_017883235	c__Thermoanaerobaculia	o__Gp7_AA8	f__Gp7_AA8	SPL	Soil	87.7297	62.8702	6923523	6253	972.967	58	0	84	38	60	26.27	5.3992	Anaerobic	Scarcity
GCA_017883265	c__Thermoanaerobaculia	o__Gp7_AA8	f__Gp7_AA8	SPL	Soil	89.882	62.7713	3927193	3778	933.939	34	0	4	26	51	26.56	6.31378	Aerobic	Scarcity
GCA_017998715	c__Thermoanaerobaculia	o__UBA5704	f__UBA5704	SPL	Engineered	93.1238	69.1758	4009883	3743	1003.59	26	2	20	14	39	24.96	5.71351	Aerobic	Competitor
GCA_017999215	c__Thermoanaerobaculia	o__UBA5066	f__UBA5066	SPL	Engineered	93.2405	71.8635	4528593	4257	991.461	32	6	44	20	46	32.02	6.06033	Anaerobic	Scarcity
GCA_018000195	c__Thermoanaerobaculia	o__UBA5704	f__UBA5704	SPL	Engineered	93.7879	72.567	2904514	2477	1103.18	23	1	18	14	30	43.97	5.70456	Anaerobic	Scarcity
GCA_018000955	c__Thermoanaerobaculia	o__Thermoanaerobaculales	f__Thermoanaerobaculaceae	SPL	Engineered	90.4018	68.4907	3688908	3039	1100.17	24	2	20	12	35	41.17	5.76826	Anaerobic	Scarcity
GCA_018001035	c__Thermoanaerobaculia	o__UBA5704	f__UBA5704	SPL	Engineered	93.6737	72.6166	2919194	2514	1090.95	26	0	18	14	31	44.06	5.70456	Anaerobic	Scarcity
GCA_018055265	c__Thermoanaerobaculia	o__UBA5704	f__UBA5704	SPL	Engineered	93.8033	72.8271	2505468	2357	998.198	28	0	8	13	35	44.63	5.70456	Anaerobic	Scarcity
GCA_018057705	c__Thermoanaerobaculia	o__UBA5704	f__UBA5704	SPL	Engineered	91.8562	69.1242	5082361	4353	1076.97	32	0	23	21	38	23.21	5.63726	Aerobic	Ruderal
GCA_018062225	c__Thermoanaerobaculia	o__UBA5704	f__UBA5704	SPL	Engineered	92.5038	69.1163	4748847	4395	998.202	34	4	22	20	38	23.21	5.60942	Aerobic	Scarcity
GCA_019233845	c__Thermoanaerobaculia	o__Gp7_AA8	f__Gp7_AA8	SPL	Host	92.0103	62.8808	4718049	4832	899.827	48	3	20	37	62	28.06	5.92425	Aerobic	Scarcity
GCA_019233985	c__Thermoanaerobaculia	o__Gp7_AA8	f__Gp7_AA8	SPL	Host	94.5822	67.0697	5372373	4785	1064.72	46	3	42	39	53	30.86	6.07277	Aerobic	Competitor
GCA_019242175	c__Thermoanaerobaculia	o__Gp7_AA8	f__Gp7_AA8	SPL	Host	92.0196	65.7802	5607540	5268	979.639	58	0	112	35	62	30.36	5.80203	Aerobic	Competitor
GCA_019243545	c__Thermoanaerobaculia	o__Gp7_AA8	f__Gp7_AA8	SPL	Host	91.1031	62.8832	5477439	4958	1008.09	46	4	24	38	58	27.18	5.92425	Aerobic	Scarcity
GCA_019244185	c__Thermoanaerobaculia	o__Gp7_AA8	f__Gp7_AA8	SPL	Terrestrial_non_soil	94.6105	67.0969	5304552	4714	1067.34	44	3	42	37	53	31	6.07277	Aerobic	Competitor
GCA_019247495	c__Thermoanaerobaculia	o__Gp7_AA8	f__Gp7_AA8	SPL	Terrestrial_non_soil	91.8496	62.7695	5299842	4893	996.308	47	3	24	41	59	27.22	5.92425	Aerobic	Scarcity
GCA_019347945	c__Thermoanaerobaculia	o__Gp7_AA8	f__JAHWKK01	SPL	Terrestrial_non_soil	89.7449	61.8877	3724673	3297	1018.48	26	1	8	29	38	31.39	6.31513	Aerobic	Scarcity
GCA_019509815	c__Thermoanaerobaculia	o__UBA5704	f__UBA5704	SPL	Soil	89.4132	68.199	7798914	6631	1053.35	57	0	201	51	63	34.95	5.95917	Aerobic	Scarcity
GCA_019911795	c__Thermoanaerobaculia	o__UBA5704	f__JAIOJS01	SPL	Engineered	90.354	62.5211	5416258	4714	1036.85	53	1	32	24	34	26.58	5.92305	Aerobic	Ruderal
GCA_019911865	c__Thermoanaerobaculia	o__UBA5704	f__UBA5704	SPL	Engineered	91.602	71.0112	3764310	3571	966.784	41	2	16	15	25	28.49	6.1689	Anaerobic	Scarcity
GCA_020073245	c__Thermoanaerobaculia	o__Thermoanaerobaculales	f__Thermoanaerobaculaceae	SPL	Freshwater	89.5955	67.3594	4378248	3757	1045.53	33	3	34	25	39	34.79	5.60486	Anaerobic	Scarcity
GCA_020199905	c__Thermoanaerobaculia	o__UBA5066	f__Gp7_AA6	SPL	Soil	90.4746	67.8192	3918712	3511	1011.65	30	0	50	28	45	29.81	6.58469	Aerobic	Scarcity
GCA_020200255	c__Thermoanaerobaculia	o__UBA5066	f__Gp7_AA6	SPL	Soil	90.397	67.8611	3679405	3411	977.96	28	0	24	24	42	30.36	6.46384	Aerobic	Scarcity
GCA_020439725	c__Thermoanaerobaculia	o__UBA5704	f__UBA5704	SPL	Engineered	88.9981	68.9006	5370608	4852	1015.09	50	1	292	25	44	28.62	6.35852	Aerobic	Competitor
GCA_020845555	c__Thermoanaerobaculia	o__UBA5066	f__UBA5066	SPL	Engineered	92.1015	65.7143	6790479	5633	1110	53	4	40	37	43	28.57	6.2418	Anaerobic	Scarcity
GCA_021107705	c__Thermoanaerobaculia	o__Thermoanaerobaculales	f__Sulfomarinibacteraceae	SPL	Engineered	89.5181	58.8545	4322784	3916	984.958	45	1	12	18	37	29.68	6.42723	Anaerobic	Competitor
GCA_021154885	c__Thermoanaerobaculia	o__UBA5704	f__UBA5704	SPL	Host	89.5403	68.0304	8215911	6774	1087.9	59	0	277	50	65	34.55	5.51646	Aerobic	Competitor
GCA_021296535	c__Thermoanaerobaculia	o__UBA5704	f__QQVD01	SPL	Marine	89.5571	67.9321	3758882	3429	1002.63	25	2	8	13	46	27.87	6.20462	Aerobic	Scarcity
GCA_021325515	c__Thermoanaerobaculia	o__Gp7_AA8	f__Gp7_AA8	SPL	Soil	93.4639	63.2791	5377942	4722	1066.64	47	3	28	39	43	29.2	6.20343	Anaerobic	Scarcity
GCA_021405005	c__Thermoanaerobaculia	o__UBA5066	f__UBA5066	SPL	Engineered	92.7502	72.5946	4886814	4839	936.58	41	1	40	22	44	34.22	5.74141	Anaerobic	Scarcity
GCA_021781455	c__Thermoanaerobaculia	o__Gp7_AA8	f__Gp7_AA8	SPL	Engineered	87.2841	64.5716	4880362	4167	1022.69	40	2	20	42	53	28.73	6.24382	Anaerobic	Scarcity
GCA_021782525	c__Thermoanaerobaculia	o__Thermoanaerobaculales	f__Thermoanaerobaculaceae	SPL	Engineered	89.6903	71.0364	2544998	2600	879.415	27	4	0	12	29	37.94	6.0849	Anaerobic	Scarcity
GCA_021818005	c__Thermoanaerobaculia	o__Thermoanaerobaculales	f__Thermoanaerobaculaceae	SPL	Engineered	91.4544	71.7165	3186669	3109	940.944	28	4	8	16	43	39.39	6.56684	Anaerobic	Scarcity
GCA_022071945	c__Thermoanaerobaculia	o__UBA5066	f__UBA5066	SPL	Engineered	92.4543	65.8218	6170929	4774	1195.2	49	2	46	34	37	28.52	5.47322	Anaerobic	Scarcity
GCA_022340665	c__Thermoanaerobaculia	o__Thermoanaerobaculales	f__Sulfomarinibacteraceae	SPL	Host	90.7945	61.7277	3947477	3511	1021.88	32	0	16	29	35	33.25	5.5512	Anaerobic	Competitor
GCA_022340775	c__Thermoanaerobaculia	o__Thermoanaerobaculales	f__Sulfomarinibacteraceae	SPL	Host	89.9577	66.6294	3825667	3330	1034.24	38	0	36	16	35	37.53	6.06477	Anaerobic	Scarcity
GCA_022561975	c__Thermoanaerobaculia	o__UBA5704	f__UBA5704	SPL	Marine	90.7465	62.7962	3659048	3385	980.104	34	1	21	19	33	24.67	5.96905	Aerobic	Competitor
GCA_022601195	c__Thermoanaerobaculia	o__UBA5704	f__UBA5704	SPL	Host	89.3414	59.2335	8010524	5839	1226.52	95	3	158	26	37	23.91	5.71234	Aerobic	Ruderal
GCA_022708945	c__Thermoanaerobaculia	o__UBA5704	f__UBA5704	SPL	Engineered	92.8887	72.296	2847190	2433	1087.93	24	2	17	12	25	44.21	5.83333	Anaerobic	Scarcity
GCA_022709965	c__Thermoanaerobaculia	o__Thermoanaerobaculales	f__Sulfomarinibacteraceae	SPL	Engineered	89.6646	71.1868	3579096	3160	1015.39	27	0	0	30	30	32.22	6.17027	Anaerobic	Scarcity
GCA_022711615	c__Thermoanaerobaculia	o__UBA5066	f__UBA5066	SPL	Engineered	93.9378	72.4193	4537151	4197	1016.84	41	2	36	22	54	31.65	6.33382	Anaerobic	Scarcity
GCA_022820205	c__Thermoanaerobaculia	o__UBA5704	f__QQVD01	SPL	Host	94.2371	68.762	4166888	3399	1156.99	27	1	16	18	51	26.06	6.20065	Aerobic	Scarcity
GCA_022820605	c__Thermoanaerobaculia	o__UBA5704	f__QQVD01	SPL	Host	94.2694	68.8095	4238389	3465	1154.04	31	1	12	20	50	25.58	6.20065	Aerobic	Scarcity
GCA_022821625	c__Thermoanaerobaculia	o__UBA5704	f__QQVD01	SPL	Host	93.5551	68.6284	4477025	3654	1147.31	35	0	16	20	46	25.65	6.20065	Aerobic	Scarcity
GCA_022822365	c__Thermoanaerobaculia	o__UBA5704	f__QQVD01	SPL	Host	93.928	68.7313	4380128	3604	1141.86	35	0	21	18	47	26.1	6.20065	Aerobic	Scarcity
GCA_022822945	c__Thermoanaerobaculia	o__UBA5704	f__QQVD01	SPL	Host	93.7001	68.7491	4378361	3611	1137.07	29	1	20	20	51	26.12	6.34693	Aerobic	Scarcity
GCA_022823665	c__Thermoanaerobaculia	o__UBA5704	f__QQVD01	SPL	Host	94.2649	68.7762	4507562	3600	1181.56	32	0	16	19	55	25.77	6.20065	Aerobic	Scarcity
GCA_022824725	c__Thermoanaerobaculia	o__UBA5704	f__QQVD01	SPL	Host	93.1094	68.9274	3728583	3430	1012.63	27	1	8	16	46	26.56	6.20462	Aerobic	Scarcity
GCA_022825485	c__Thermoanaerobaculia	o__UBA5704	f__QQVD01	SPL	Host	93.8394	68.7392	4506548	3611	1170.76	31	2	20	21	49	25.22	5.98231	Aerobic	Scarcity
GCA_022826065	c__Thermoanaerobaculia	o__UBA5704	f__QQVD01	SPL	Host	93.9251	68.6098	4265850	3493	1148.59	31	0	16	18	50	26.14	6.20065	Aerobic	Scarcity
GCA_022826745	c__Thermoanaerobaculia	o__UBA5704	f__QQVD01	SPL	Host	94.1277	68.6478	4388733	3446	1200.22	34	0	16	20	49	25.79	6.20065	Aerobic	Scarcity
GCA_022827455	c__Thermoanaerobaculia	o__UBA5704	f__QQVD01	SPL	Host	93.8259	68.7025	4488167	3821	1101.52	38	1	20	18	54	26.1	6.47908	Aerobic	Scarcity
GCA_022865555	c__Thermoanaerobaculia	o__Thermoanaerobaculales	f__Thermoanaerobaculaceae	SPL	Marine	90.933	68.6274	3083150	3137	892.905	19	1	12	19	49	42.44	5.65815	Anaerobic	Scarcity
GCA_023151375	c__Thermoanaerobaculia	o__UBA5066	f__UBA5066	SPL	Engineered	92.4417	65.6943	6812447	5479	1150.83	57	4	40	38	41	28.51	5.47322	Anaerobic	Scarcity
GCA_023384635	c__Thermoanaerobaculia	o__UBA5704	f__UBA5704	SPL	Engineered	91.9431	73.2309	3944608	3917	928.186	30	7	12	16	42	38.07	5.78463	Anaerobic	Scarcity
GCA_023700825	c__Thermoanaerobaculia	o__Gp7_AA8	f__Gp7_AA8	SPL	Freshwater	89.4258	65.825	4725549	4335	972.283	48	0	20	20	55	26.83	5.63714	Anaerobic	Scarcity
GCA_023717585	c__Thermoanaerobaculia	o__UBA5066	f__UBA5066	SPL	Freshwater	94.9866	68.4846	3735478	3838	925.708	29	0	12	13	52	27.56	5.54148	Anaerobic	Scarcity
GCA_024224155	c__Thermoanaerobaculia	o__UBA5704	f__UBA5704	SPL	Marine	90.6838	64.0522	5714182	5354	968.564	49	4	37	24	44	24.45	5.86237	Anaerobic	Competitor
GCA_024226315	c__Thermoanaerobaculia	o__UBA5704	f__UBA5704	SPL	Marine	88.7707	66.4062	10515415	8690	1074.43	104	8	96	22	59	23.95	6.34113	Anaerobic	Ruderal
GCA_024229275	c__Thermoanaerobaculia	o__Thermoanaerobaculales	f__Sulfomarinibacteraceae	SPL	Marine	88.8244	56.9792	8650952	8941	858.105	113	21	20	37	59	28.43	6.36915	Anaerobic	Ruderal
GCA_024277255	c__Thermoanaerobaculia	o__UBA5704	f__UBA5704	SPL	Engineered	90.9396	64.0407	5950048	4905	1102.89	51	0	72	31	38	24.95	6.0891	Aerobic	Competitor
GCA_024638355	c__Thermoanaerobaculia	o__UBA5704	f__UBA5704	SPL	Freshwater	91.6799	69.1266	4268080	4167	959.87	36	0	48	31	51	28.55	6.3154	Aerobic	Scarcity
GCA_024641545	c__Thermoanaerobaculia	o__Thermoanaerobaculales	f__Sulfomarinibacteraceae	SPL	Freshwater	90.0838	65.5588	5383841	4428	1095.45	49	1	12	43	45	27.64	6.18159	Anaerobic	Scarcity
GCA_024763555	c__Thermoanaerobaculia	o__Thermoanaerobaculales	f__Sulfomarinibacteraceae	SPL	Marine	89.3296	59.3396	3898801	3439	1013.05	38	0	12	15	22	31.71	6.25085	Anaerobic	Ruderal
GCA_025060245	c__Thermoanaerobaculia	o__Thermoanaerobaculales	f__Thermoanaerobaculaceae	SPL	Freshwater	94.3536	63.8566	2351438	2296	968.611	28	0	4	14	31	62.21	6.39639	Anaerobic	Scarcity
GCA_903843255	c__Thermoanaerobaculia	o__UBA5066	f__UBA5066	SPL	Freshwater	91.7884	69.8468	6202376	5247	1085.65	50	5	147	24	49	28.2	5.61241	Anaerobic	Scarcity
GCA_903845115	c__Thermoanaerobaculia	o__UBA5066	f__UBA5066	SPL	Freshwater	92.0007	69.9453	5846797	4925	1093.28	44	1	125	24	44	28.08	5.61241	Anaerobic	Scarcity
GCA_903877375	c__Thermoanaerobaculia	o__UBA5066	f__UBA5066	SPL	Freshwater	91.8339	69.8848	6185326	5226	1088.92	50	4	146	25	45	28.38	5.95398	Anaerobic	Scarcity
GCA_903894175	c__Thermoanaerobaculia	o__UBA5066	f__UBA5066	SPL	Freshwater	91.5611	69.6286	6306379	5248	1101.65	48	5	128	22	40	28.02	5.61241	Anaerobic	Scarcity
GCA_903896095	c__Thermoanaerobaculia	o__UBA5066	f__UBA5066	SPL	Freshwater	91.7268	69.8745	5949241	4960	1102.06	46	2	114	23	43	27.94	5.61241	Anaerobic	Scarcity
GCA_903906115	c__Thermoanaerobaculia	o__UBA5066	f__UBA5066	SPL	Freshwater	91.86	69.7925	6010540	5397	1022.69	47	3	129	23	49	28	5.61241	Anaerobic	Scarcity
GCA_903912895	c__Thermoanaerobaculia	o__UBA5066	f__UBA5066	SPL	Freshwater	91.8606	69.9016	5940869	4990	1094.93	47	2	134	23	44	28.2	5.61241	Anaerobic	Scarcity
GCA_905479655	c__Thermoanaerobaculia	o__UBA5704	f__UBA5704	SPL	Marine	90.4591	70.5579	4896022	4254	1041.02	51	5	54	37	36	32.39	6.01612	Aerobic	Ruderal
GCA_945786845	c__Thermoanaerobaculia	o__UBA5704	f__UBA5704	SPL	Marine	93.3683	65.1259	3488827	3111	1048.06	29	0	20	17	29	23.13	5.68817	Aerobic	Scarcity
GCA_945787525	c__Thermoanaerobaculia	o__UBA5704	f__UBA5704	SPL	Marine	91.7797	68.9141	4430995	4144	982.34	34	0	44	30	45	27.07	5.76237	Aerobic	Scarcity
GCA_945787575	c__Thermoanaerobaculia	o__UBA5704	f__UBA5704	SPL	Marine	91.1705	66.1355	5592621	5075	1004.81	44	2	40	28	48	24.86	5.87023	Aerobic	Scarcity
GCA_945787635	c__Thermoanaerobaculia	o__UBA5704	f__UBA5704	SPL	Marine	92.5226	65	4355432	3829	1052.55	33	2	24	25	37	22.37	5.1382	Anaerobic	Scarcity
GCA_001464065	c__Vicinamibacteria	o__Vicinamibacterales	f__Vicinamibacteraceae	SPL	Engineered	93.1163	69.9515	5444093	4928	1029.64	34	0	21	84	66	29.63	5.89418	Aerobic	Scarcity
GCA_001618865	c__Vicinamibacteria	o__Vicinamibacterales	f__Vicinamibacteraceae	SPL	Soil	88.8974	67.2214	7480314	6270	1062.44	32	5	16	115	74	29.89	5.97401	Aerobic	Competitor
GCA_001724025	c__Vicinamibacteria	o__Vicinamibacterales	f__SCN_69_37	SPL	Engineered	90.8872	68.4797	4432721	3894	1036.3	39	4	39	35	27	29.11	6.42804	Aerobic	Ruderal
GCA_001767055	c__Vicinamibacteria	o__Vicinamibacterales	f__2_12_FULL_66_21	SPL	Freshwater	90.1748	67.1077	6381533	5597	1030.51	48	3	16	70	60	31.92	6.26635	Anaerobic	Competitor
GCA_001767065	c__Vicinamibacteria	o__Vicinamibacterales	f__UBA2999	SPL	Freshwater	90.5748	68.108	4409325	4120	973.644	32	3	4	16	40	40.62	6.13929	Anaerobic	Scarcity
GCA_001767165	c__Vicinamibacteria	o__Vicinamibacterales	f__UBA2999	SPL	Freshwater	90.7585	64.969	3950190	3779	955.087	43	1	26	17	28	32.37	6.30103	Anaerobic	Ruderal
GCA_001767195	c__Vicinamibacteria	o__Vicinamibacterales	f__UBA2999	SPL	Freshwater	90.6313	67.459	4193868	4023	955.463	34	1	8	24	33	35.95	6.27276	Anaerobic	Scarcity
GCA_001767435	c__Vicinamibacteria	o__Vicinamibacterales	f__UBA2999	SPL	Freshwater	88.9512	65.4986	5508327	5140	957.988	42	0	24	17	43	29.88	6.52479	Anaerobic	Scarcity
GCA_001767455	c__Vicinamibacteria	o__Vicinamibacterales	f__2_12_FULL_66_21	SPL	Freshwater	90.3676	67.1371	6475179	5604	1046.23	54	1	16	71	58	31.96	6.21003	Anaerobic	Ruderal
GCA_001767495	c__Vicinamibacteria	o__Vicinamibacterales	f__UBA2999	SPL	Freshwater	90.818	65.0881	3554858	3461	936.43	42	0	16	15	28	32.31	6.58817	Aerobic	Ruderal
GCA_001767515	c__Vicinamibacteria	o__Vicinamibacterales	f__UBA2999	SPL	Freshwater	90.6553	67.3582	4106083	3978	940.335	34	3	8	24	36	35.84	6.27276	Anaerobic	Scarcity
GCA_001767525	c__Vicinamibacteria	o__Vicinamibacterales	f__UBA2999	SPL	Freshwater	91.4191	68.2605	4212118	3828	1007.27	31	3	4	15	39	40.4	6.41362	Anaerobic	Scarcity
GCA_001768615	c__Vicinamibacteria	o__Vicinamibacterales	f__UBA2999	SPL	Freshwater	91.7314	67.2144	5309218	4882	1009.85	49	4	25	25	64	30.12	6.25235	Aerobic	Scarcity
GCA_001917905	c__Vicinamibacteria	o__Vicinamibacterales	f__UBA2999	SPL	Soil	89.3338	64.9139	6334740	5642	1011.33	38	0	28	53	65	30.88	6.83521	Aerobic	Scarcity
GCA_001918375	c__Vicinamibacteria	o__Vicinamibacterales	f__UBA2999	SPL	Soil	89.3332	65.0908	5156618	4617	1012.99	34	0	28	48	54	31.69	6.58288	Aerobic	Scarcity
GCA_001920805	c__Vicinamibacteria	o__Vicinamibacterales	f__UBA2999	SPL	Soil	89.7199	64.9517	4491013	4112	990.281	24	0	20	38	49	31.01	6.49383	Aerobic	Scarcity
GCA_002238705	c__Vicinamibacteria	o__Bin61	f__Bin61	SPL	Host	88.5972	67.6492	2880151	2586	986.63	28	2	35	11	21	32.42	6.30571	Aerobic	Scarcity
GCA_002296225	c__Vicinamibacteria	o__Vicinamibacterales	f__UBA823	SPL	Marine	89.3288	59.6705	2537840	2311	1009.47	12	0	12	13	38	35.97	5.93687	Aerobic	Scarcity
GCA_002327665	c__Vicinamibacteria	o__Vicinamibacterales	f__UBA823	SPL	Marine	88.8736	67.5499	3456171	3068	1034.87	23	0	16	23	47	35.54	6.4006	Anaerobic	Scarcity
GCA_002328835	c__Vicinamibacteria	o__Vicinamibacterales	f__UBA823	SPL	Marine	91.8836	67.6105	3631834	3220	1043.15	27	0	16	25	45	30.85	6.4006	Aerobic	Scarcity
GCA_002346475	c__Vicinamibacteria	o__Vicinamibacterales	f__UBA2999	SPL	Marine	92.3979	46.1522	1936883	1810	995.378	15	0	4	5	16	29.2	5.77542	Aerobic	Scarcity
GCA_002346545	c__Vicinamibacteria	o__Vicinamibacterales	f__UBA8438	SPL	Marine	89.6884	64.484	4120496	3777	1004.73	28	3	16	14	44	33.29	6.51571	Aerobic	Scarcity
GCA_002347025	c__Vicinamibacteria	o__Vicinamibacterales	f__UBA8438	SPL	Marine	88.0547	53.8624	3627052	3076	1047.95	21	0	30	10	45	28.37	6.05454	Aerobic	Scarcity
GCA_002413505	c__Vicinamibacteria	o__Vicinamibacterales	f__UBA823	SPL	Marine	84.8053	59.5266	2226119	2219	925.943	20	0	4	9	27	41.16	6.13335	Aerobic	Scarcity
GCA_002456055	c__Vicinamibacteria	o__Vicinamibacterales	f__UBA8438	SPL	Marine	86.1876	53.3708	2592666	2370	971.63	16	0	20	7	30	30.26	6.367	Aerobic	Scarcity
GCA_002687695	c__Vicinamibacteria	o__Vicinamibacterales	f__UBA823	SPL	Marine	91.8863	63.6955	4716224	4175	1037.95	30	1	16	26	46	30.2	6.4006	Aerobic	Scarcity
GCA_002693525	c__Vicinamibacteria	o__Vicinamibacterales	f__UBA823	SPL	Marine	92.1779	59.5198	2860686	2745	961.495	26	10	8	13	38	31.53	5.92389	Aerobic	Scarcity
GCA_002696705	c__Vicinamibacteria	o__Vicinamibacterales	f__UBA823	SPL	Marine	93.1277	49.9386	1721444	1605	999.093	10	0	8	15	28	30.98	5.90041	Aerobic	Scarcity
GCA_002712885	c__Vicinamibacteria	o__Vicinamibacterales	f__UBA8438	SPL	Marine	89.6801	64.8933	3834755	3446	998.792	18	1	30	13	50	29.6	6.33844	Aerobic	Scarcity
GCA_002714165	c__Vicinamibacteria	o__Vicinamibacterales	f__UBA823	SPL	Marine	92.5462	54.3998	2043271	1843	1027.22	18	0	8	10	31	32.29	6.11883	Aerobic	Scarcity
GCA_002715285	c__Vicinamibacteria	o__Vicinamibacterales	f__UBA823	SPL	Marine	93.4786	52.6032	3744594	3904	898.906	37	32	12	17	35	28.47	6.07611	Aerobic	Scarcity
GCA_002717745	c__Vicinamibacteria	o__Vicinamibacterales	f__UBA823	SPL	Marine	92.8933	55.2915	1512901	1391	1011.76	11	1	8	8	21	31.98	5.93687	Aerobic	Scarcity
GCA_002720285	c__Vicinamibacteria	o__Vicinamibacterales	f__UBA823	SPL	Marine	92.4816	54.1262	1496158	1419	975.458	6	0	0	4	20	33.59	5.93687	Aerobic	Scarcity
GCA_002720815	c__Vicinamibacteria	o__Vicinamibacterales	f__UBA823	SPL	Marine	93.3707	50.9547	2418508	2173	1039.12	14	0	8	17	34	30.87	6.0499	Aerobic	Scarcity
GCA_002722875	c__Vicinamibacteria	o__Vicinamibacterales	f__UBA8438	SPL	Marine	89.6438	53.9257	3802615	3433	994.709	23	9	28	14	41	27.98	6.37413	Aerobic	Scarcity
GCA_002722915	c__Vicinamibacteria	o__Vicinamibacterales	f__UBA8438	SPL	Marine	92.4633	63.9529	3557150	3231	1019.31	22	1	20	12	44	30.27	6.41352	Aerobic	Scarcity
GCA_002726085	c__Vicinamibacteria	o__Vicinamibacterales	f__UBA8438	SPL	Marine	89.6467	65.2766	4639937	4226	984.284	34	1	20	14	46	28.42	6.06791	Aerobic	Scarcity
GCA_002730525	c__Vicinamibacteria	o__Vicinamibacterales	f__UBA823	SPL	Marine	92.5009	67.0549	3311738	3045	1007.39	27	0	16	23	42	29.25	6.1055	Aerobic	Scarcity
GCA_002730735	c__Vicinamibacteria	o__Vicinamibacterales	f__UBA823	SPL	Marine	91.8001	55.263	1584695	1402	1037.29	10	0	8	8	21	30.58	5.99653	Aerobic	Scarcity
GCA_002737365	c__Vicinamibacteria	o__Vicinamibacterales	f__UBA2999	SPL	Freshwater	93.9341	65.1274	3053113	2858	1005.43	34	0	17	18	46	28.89	6.40311	Aerobic	Scarcity
GCA_003155335	c__Vicinamibacteria	o__Fen_336	f__Fen_336	SPL	Soil	88.058	66.931	2703147	2966	819.699	23	0	4	62	27	32.47	5.94301	Anaerobic	Scarcity
GCA_003157675	c__Vicinamibacteria	o__Vicinamibacterales	f__Fen_181	SPL	Soil	90.1611	68.7834	3307620	3373	887.704	28	0	20	25	56	31.72	6.3477	Anaerobic	Scarcity
GCA_003170135	c__Vicinamibacteria	o__Vicinamibacterales	f__Fen_181	SPL	Soil	89.0994	67.5293	5795962	5083	1016.56	36	9	16	54	65	32.22	6.03673	Anaerobic	Competitor
GCA_003171275	c__Vicinamibacteria	o__Vicinamibacterales	f__Fen_181	SPL	Soil	89.3092	67.5085	5815022	5082	1022.8	38	9	20	56	64	32.28	6.03673	Anaerobic	Competitor
GCA_003222275	c__Vicinamibacteria	o__Fen_336	f__Fen_336	SPL	Soil	92.9332	69.6203	6756227	6310	997.539	51	1	32	99	73	36.53	5.81897	Aerobic	Scarcity
GCA_003222295	c__Vicinamibacteria	o__Fen_336	f__Fen_336	SPL	Soil	90.7619	70.2654	5279708	5444	894.439	45	0	50	74	83	35.32	6.31567	Aerobic	Scarcity
GCA_003222395	c__Vicinamibacteria	o__Vicinamibacterales	f__UBA2999	SPL	Soil	90.4683	65.1148	7741373	6774	1036.6	52	3	67	66	72	30.23	6.64975	Aerobic	Scarcity
GCA_003222435	c__Vicinamibacteria	o__Vicinamibacterales	f__UBA2999	SPL	Soil	89.3591	65.4438	6410125	6378	909.741	44	0	28	50	67	31.1	6.71708	Aerobic	Scarcity
GCA_003222455	c__Vicinamibacteria	o__Vicinamibacterales	f__UBA2999	SPL	Soil	88.1003	64.3271	6277096	5881	943.537	29	2	24	49	70	29.55	6.20033	Aerobic	Scarcity
GCA_003222465	c__Vicinamibacteria	o__Vicinamibacterales	f__UBA2999	SPL	Soil	90.3895	65.3159	7140855	6433	1005.29	48	4	30	62	78	30.45	6.56102	Aerobic	Scarcity
GCA_003222505	c__Vicinamibacteria	o__Vicinamibacterales	f__UBA2999	SPL	Soil	88.2268	65.4566	7168384	6505	976.815	44	1	32	54	69	29.27	5.83343	Aerobic	Scarcity
GCA_003222535	c__Vicinamibacteria	o__Vicinamibacterales	f__UBA2999	SPL	Soil	88.569	65.3765	8058377	7019	1017.9	49	1	28	56	78	28.96	6.54396	Aerobic	Scarcity
GCA_003222555	c__Vicinamibacteria	o__Vicinamibacterales	f__UBA2999	SPL	Soil	85.9921	63.8321	4792578	4875	859.934	30	0	20	19	54	31.85	6.22834	Aerobic	Scarcity
GCA_003222635	c__Vicinamibacteria	o__Vicinamibacterales	f__UBA2999	SPL	Soil	92.2378	65.4623	5627419	5633	927.092	36	0	36	27	61	32.08	6.23309	Aerobic	Scarcity
GCA_003222655	c__Vicinamibacteria	o__Vicinamibacterales	f__2_12_FULL_66_21	SPL	Soil	90.2329	67.6686	4493384	4567	908.651	36	0	16	65	67	34.83	6.68876	Aerobic	Scarcity
GCA_003222675	c__Vicinamibacteria	o__Vicinamibacterales	f__2_12_FULL_66_21	SPL	Soil	88.7315	64.5367	7161935	6328	1006.71	57	6	24	92	51	29.82	6.01613	Aerobic	Ruderal
GCA_003223535	c__Vicinamibacteria	o__Fen_336	f__Fen_336	SPL	Soil	86.8907	71.1291	5326184	5539	892.24	33	0	48	78	72	39.8	6.21098	Aerobic	Scarcity
GCA_003223555	c__Vicinamibacteria	o__Fen_336	f__Fen_336	SPL	Soil	92.2246	71.0378	5388591	4821	1039.95	27	0	30	79	55	37.95	5.85494	Aerobic	Scarcity
GCA_003223715	c__Vicinamibacteria	o__Vicinamibacterales	f__UBA2999	SPL	Soil	90.7502	65.3545	6860171	6291	992.354	45	2	41	60	67	30.47	6.80304	Aerobic	Scarcity
GCA_003223735	c__Vicinamibacteria	o__Vicinamibacterales	f__UBA2999	SPL	Soil	89.156	65.5605	6146729	6054	919.993	40	0	32	54	77	31.39	6.7234	Aerobic	Scarcity
GCA_003223755	c__Vicinamibacteria	o__Vicinamibacterales	f__UBA2999	SPL	Soil	88.4086	65.3645	7911612	7305	960.794	60	0	32	53	81	29.4	6.25668	Aerobic	Scarcity
GCA_003223775	c__Vicinamibacteria	o__Vicinamibacterales	f__UBA2999	SPL	Soil	91.3217	68.3928	5173357	5289	898.513	37	0	24	53	75	31.19	6.13652	Aerobic	Scarcity
GCA_003223785	c__Vicinamibacteria	o__Vicinamibacterales	f__UBA2999	SPL	Soil	88.0589	65.6255	6128909	6221	899.824	37	0	32	55	76	32.03	6.55191	Aerobic	Scarcity
GCA_003223815	c__Vicinamibacteria	o__Vicinamibacterales	f__UBA2999	SPL	Soil	90.3221	65.3955	5025571	5517	840.027	30	2	32	24	67	31.69	6.46288	Aerobic	Scarcity
GCA_003223835	c__Vicinamibacteria	o__Vicinamibacterales	f__2_12_FULL_66_21	SPL	Soil	91.1533	67.5704	5754981	5291	1006.68	43	0	24	78	65	34.21	6.33358	Aerobic	Ruderal
GCA_003242705	c__Vicinamibacteria	o__Vicinamibacterales	f__SCN_69_37	SPL	Engineered	93.3959	69.4189	3486942	3211	1015.17	34	0	28	38	34	39.11	6.41209	Aerobic	Competitor
GCA_003453375	c__Vicinamibacteria	o__Vicinamibacterales	f__UBA823	SPL	Marine	85.6484	67.5064	3801042	3457	1012.37	26	1	16	24	44	40.43	6.4006	Aerobic	Scarcity
GCA_003509065	c__Vicinamibacteria	o__Vicinamibacterales	f__UBA823	SPL	Marine	86.5254	49.1509	2565388	2512	909.221	23	0	8	16	33	35.99	6.08778	Aerobic	Scarcity
GCA_003533545	c__Vicinamibacteria	o__Vicinamibacterales	f__UBA8438	SPL	Marine	85.9112	60.2573	3236419	3141	949.401	21	0	16	14	38	39.66	5.9758	Aerobic	Scarcity
GCA_004297655	c__Vicinamibacteria	o__Vicinamibacterales	f__SCN_69_37	SPL	Freshwater	95.969	66.6221	2792920	2773	967.521	33	0	16	20	55	28.05	6.36448	Aerobic	Scarcity
GCA_004356105	c__Vicinamibacteria	o__Bin61	f__SMYC01	SPL	Marine	89.7399	60.4875	6767314	6605	920.698	56	1	50	28	78	29.83	5.43042	Aerobic	Scarcity
GCA_005778315	c__Vicinamibacteria	o__Vicinamibacterales	f__UBA8438	SPL	Freshwater	91.4272	65.8631	3703507	3778	895.9	23	0	40	10	45	29.6	6.03883	Aerobic	Scarcity
GCA_005778535	c__Vicinamibacteria	o__Vicinamibacterales	f__SCN_69_37	SPL	Freshwater	93.1049	63.7071	1428777	1404	948.495	16	0	4	13	15	27.85	6.49886	Aerobic	Scarcity
GCA_005779205	c__Vicinamibacteria	o__Vicinamibacterales	f__UBA2999	SPL	Freshwater	93.6213	65.011	3156896	3083	960.539	26	0	29	15	51	27.96	6.34116	Aerobic	Scarcity
GCA_005790575	c__Vicinamibacteria	o__Vicinamibacterales	f__UBA2999	SPL	Freshwater	93.575	65.0307	3088070	3038	952.998	27	0	21	16	49	28.07	6.40311	Aerobic	Scarcity
GCA_005793715	c__Vicinamibacteria	o__Vicinamibacterales	f__SCN_69_37	SPL	Freshwater	93.588	63.7631	2612640	2539	964.82	21	0	8	19	36	27.02	6.5884	Aerobic	Scarcity
GCA_005798135	c__Vicinamibacteria	o__Vicinamibacterales	f__SCN_69_37	SPL	Freshwater	93.6767	63.8415	2773619	2679	970.168	25	0	8	23	37	27.36	6.5884	Aerobic	Scarcity
GCA_005799825	c__Vicinamibacteria	o__Vicinamibacterales	f__SCN_69_37	SPL	Freshwater	93.3706	63.7658	2926981	2813	972.73	25	0	8	22	36	27.28	6.67083	Aerobic	Scarcity
GCA_005800845	c__Vicinamibacteria	o__Vicinamibacterales	f__UBA2999	SPL	Freshwater	93.6658	65.027	3057559	2996	957.884	30	0	17	16	46	27.79	6.40311	Aerobic	Scarcity
GCA_005804325	c__Vicinamibacteria	o__Vicinamibacterales	f__UBA2999	SPL	Freshwater	93.5235	64.9884	3154478	3094	955.66	28	0	21	17	51	28.12	6.34116	Aerobic	Scarcity
GCA_009377495	c__Vicinamibacteria	o__Vicinamibacterales	f__Vicinamibacteraceae	SPL	Host	90.6142	64.3756	6522350	5449	1086.61	54	0	30	108	49	34.85	6.21467	Aerobic	Ruderal
GCA_009377605	c__Vicinamibacteria	o__Vicinamibacterales	f__Vicinamibacteraceae	SPL	Host	89.6016	64.5173	6786431	6115	995.263	64	4	36	111	58	34.6	6.09327	Aerobic	Ruderal
GCA_009380045	c__Vicinamibacteria	o__Vicinamibacterales	f__UBA2999	SPL	Host	89.6899	66.0919	4299268	4023	958.03	36	0	24	27	41	31.33	6.62445	Aerobic	Scarcity
GCA_009694685	c__Vicinamibacteria	o__Vicinamibacterales	f__UBA2999	SPL	Freshwater	93.8842	65.1373	2985608	2875	976.672	33	0	17	17	44	28.21	6.40311	Aerobic	Scarcity
GCA_009694735	c__Vicinamibacteria	o__Vicinamibacterales	f__UBA2999	SPL	Freshwater	92.5925	65.387	3248293	3141	958.028	26	0	4	12	44	28.44	6.40311	Aerobic	Scarcity
GCA_009694745	c__Vicinamibacteria	o__Vicinamibacterales	f__SCN_69_37	SPL	Freshwater	94.0566	64.3351	2792487	2669	985.698	20	0	4	21	34	27.88	6.86301	Aerobic	Scarcity
GCA_009835985	c__Vicinamibacteria	o__Bin61	f__Bin61	SPL	Host	91.5709	69.3833	3339507	2833	1078.05	28	0	31	18	35	31.45	6.37329	Aerobic	Scarcity
GCA_009836105	c__Vicinamibacteria	o__Bin61	f__Bin61	SPL	Host	90.8804	69.1876	3567093	2995	1082.46	27	3	34	13	37	31.35	6.43295	Aerobic	Scarcity
GCA_009837215	c__Vicinamibacteria	o__Bin61	f__Bin61	SPL	Host	91.2989	69.2336	3473662	2871	1104.6	28	1	38	17	36	31.78	6.34225	Aerobic	Scarcity
GCA_009837385	c__Vicinamibacteria	o__Vicinamibacterales	f__UBA8438	SPL	Host	93.5216	67.5236	4205500	3698	1065.24	25	1	38	10	44	31.75	6.18445	Aerobic	Scarcity
GCA_009838025	c__Vicinamibacteria	o__Bin61	f__Bin61	SPL	Host	91.9149	69.4752	3392438	2859	1089.1	26	1	31	16	36	31.71	6.30942	Aerobic	Scarcity
GCA_009838525	c__Vicinamibacteria	o__Vicinamibacterales	f__UBA8438	SPL	Host	93.383	67.4417	4292814	3724	1077.2	26	2	38	10	44	31.57	6.18445	Aerobic	Scarcity
GCA_009839025	c__Vicinamibacteria	o__Bin61	f__Bin61	SPL	Host	90.9821	69.1516	3045261	2900	957.347	26	0	32	14	41	31.73	6.52536	Aerobic	Scarcity
GCA_009839885	c__Vicinamibacteria	o__Bin61	f__Bin61	SPL	Host	91.5537	69.2953	3286334	2889	1041.41	26	2	29	17	36	31.38	6.1673	Aerobic	Scarcity
GCA_009840635	c__Vicinamibacteria	o__Bin61	f__Bin61	SPL	Host	90.9679	69.1927	3584940	2994	1089.18	28	2	35	14	36	31.62	6.43295	Aerobic	Scarcity
GCA_009841675	c__Vicinamibacteria	o__Vicinamibacterales	f__UBA8438	SPL	Host	93.3901	67.6269	4210681	3692	1066.15	29	1	33	10	44	31.58	6.18445	Aerobic	Scarcity
GCA_009842065	c__Vicinamibacteria	o__Bin61	f__Bin61	SPL	Host	91.7112	69.333	3408465	2841	1100.57	27	0	38	15	40	31.71	6.34225	Aerobic	Scarcity
GCA_009842615	c__Vicinamibacteria	o__Bin61	f__Bin61	SPL	Host	91.7512	69.3892	3316163	2897	1053.6	27	0	28	16	36	31.52	6.30942	Aerobic	Scarcity
GCA_009843125	c__Vicinamibacteria	o__Bin61	f__Bin61	SPL	Host	91.2398	69.4905	3081749	2810	1000.45	28	1	24	15	39	31.91	6.37329	Aerobic	Scarcity
GCA_009843885	c__Vicinamibacteria	o__Vicinamibacterales	f__UBA8438	SPL	Host	90.3663	69.4646	5874546	5293	1005.71	50	7	61	19	49	31.97	6.81721	Aerobic	Scarcity
GCA_009844005	c__Vicinamibacteria	o__Bin61	f__Bin61	SPL	Host	90.8	69.1393	3617733	3036	1081.92	30	0	53	15	37	31.93	6.43295	Aerobic	Scarcity
GCA_009844305	c__Vicinamibacteria	o__Bin61	f__Bin61	SPL	Host	91.0487	69.1359	3575497	3027	1075.56	27	2	34	13	36	31.5	6.43295	Aerobic	Scarcity
GCA_009845125	c__Vicinamibacteria	o__Bin61	f__Bin61	SPL	Host	91.7085	69.299	3444422	2837	1114.16	26	1	41	15	38	31.94	6.34225	Aerobic	Scarcity
GCA_009845395	c__Vicinamibacteria	o__Vicinamibacterales	f__UBA8438	SPL	Host	93.7358	67.5181	4253972	3709	1076.71	27	0	38	10	45	31.55	6.18445	Aerobic	Scarcity
GCA_009846155	c__Vicinamibacteria	o__Bin61	f__Bin61	SPL	Host	90.7105	69.1053	3568807	3046	1062.97	31	2	42	16	38	31.8	6.43295	Aerobic	Scarcity
GCA_009861545	c__Vicinamibacteria	o__Vicinamibacterales	f__UBA8438	SPL	Host	90.0641	69.2971	6353869	5480	1045.96	42	3	58	17	50	30.96	6.39448	Aerobic	Scarcity
GCA_011523485	c__Vicinamibacteria	o__Vicinamibacterales	f__UBA8438	SPL	Host	89.0425	69.4125	5178805	5426	854.742	43	0	44	12	55	32.18	6.85249	Aerobic	Scarcity
GCA_011523845	c__Vicinamibacteria	o__Vicinamibacterales	f__UBA8438	SPL	Host	87.4378	69.298	7591109	6785	982.305	55	5	83	17	48	31.51	6.1408	Aerobic	Scarcity
GCA_011526565	c__Vicinamibacteria	o__Fen_336	f__Fen_336	SPL	Engineered	94.3929	72.8285	5793572	5095	1073.83	45	3	44	29	55	31.36	5.96742	Aerobic	Competitor
GCA_012271165	c__Vicinamibacteria	o__Vicinamibacterales	f__UBA8438	SPL	Host	92.0047	71.3761	3722749	3358	1021.21	21	1	24	6	50	33.76	6.22273	Aerobic	Scarcity
GCA_012271265	c__Vicinamibacteria	o__Bin61	f__Bin61	SPL	Host	89.6354	70.7455	3400810	2940	1041.41	26	2	20	15	34	35.23	6.09404	Aerobic	Scarcity
GCA_012963185	c__Vicinamibacteria	o__Vicinamibacterales	f__UBA8438	SPL	Marine	92.9357	52.0356	2757952	2937	870.62	24	0	8	12	34	29.31	5.98728	Aerobic	Scarcity
GCA_013140775	c__Vicinamibacteria	o__Vicinamibacterales	f__UBA2999	SPL	Engineered	93.0033	63.3675	4862586	4479	1010.59	36	2	38	18	37	30.28	6.2179	Aerobic	Scarcity
GCA_013140955	c__Vicinamibacteria	o__Vicinamibacterales	f__UBA2999	SPL	Engineered	91.5358	69.6867	3275261	3265	916.592	29	1	16	19	30	30.74	5.81062	Aerobic	Ruderal
GCA_013203475	c__Vicinamibacteria	o__Vicinamibacterales	f__SCN_69_37	SPL	Freshwater	94.054	62.8635	3581086	3483	968.586	25	0	20	30	49	27.63	6.33462	Aerobic	Scarcity
GCA_013362195	c__Vicinamibacteria	o__Vicinamibacterales	f__2_12_FULL_66_21	SPL	Soil	91.9662	68.2883	4731495	4440	979.823	40	1	12	67	51	32.76	6.09902	Aerobic	Scarcity
GCA_013694635	c__Vicinamibacteria	o__Vicinamibacterales	f__2_12_FULL_66_21	SPL	Soil	93.0895	65.1514	3718785	3980	869.653	26	2	12	31	51	32.6	5.87363	Aerobic	Scarcity
GCA_013694845	c__Vicinamibacteria	o__Vicinamibacterales	f__2_12_FULL_66_21	SPL	Soil	90.3465	65.2776	5700196	5917	870.18	48	3	16	55	84	30.46	5.89556	Aerobic	Scarcity
GCA_013695405	c__Vicinamibacteria	o__Vicinamibacterales	f__Vicinamibacteraceae	SPL	Soil	92.2492	68.747	3860068	3955	899.525	18	0	16	54	63	29.69	6.20048	Aerobic	Scarcity
GCA_013697225	c__Vicinamibacteria	o__Vicinamibacterales	f__2_12_FULL_66_21	SPL	Soil	92.197	66.6062	3468349	3453	925.587	28	0	8	41	48	30.83	5.84407	Aerobic	Scarcity
GCA_013813075	c__Vicinamibacteria	o__Vicinamibacterales	f__UBA2999	SPL	Soil	93.0145	63.9198	3359267	3580	871.937	29	0	16	24	66	29.24	6.45086	Aerobic	Scarcity
GCA_013813355	c__Vicinamibacteria	o__Vicinamibacterales	f__2_12_FULL_66_21	SPL	Soil	90.6757	66.9049	1222635	1169	948.602	6	1	0	6	10	34.21	6.26642	Anaerobic	Scarcity
GCA_013817065	c__Vicinamibacteria	o__Vicinamibacterales	f__2_12_FULL_66_21	SPL	Soil	90.4373	64.7808	5041640	5192	878.8	44	4	20	43	61	29.75	6.20149	Aerobic	Scarcity
GCA_015659035	c__Vicinamibacteria	o__Vicinamibacterales	f__UBA8438	SPL	Marine	88.9905	66.8178	3177098	2781	1015.55	18	2	16	15	44	30.98	6.36156	Aerobic	Scarcity
GCA_016178075	c__Vicinamibacteria	o__Vicinamibacterales	f__JACQTH01	SPL	Freshwater	89.0774	65.5309	4959914	4613	957.138	32	1	8	28	48	32.9	6.46288	Aerobic	Scarcity
GCA_016184105	c__Vicinamibacteria	o__Vicinamibacterales	f__2_12_FULL_66_21	SPL	Freshwater	93.2041	68.0806	4241944	3809	1040.33	41	0	32	39	49	36.25	6.60168	Anaerobic	Ruderal
GCA_016184455	c__Vicinamibacteria	o__Vicinamibacterales	f__UBA2999	SPL	Freshwater	92.023	67.7166	4726838	4522	963.344	32	0	4	20	43	37.84	5.9896	Anaerobic	Scarcity
GCA_016190945	c__Vicinamibacteria	o__Vicinamibacterales	f__UBA2999	SPL	Freshwater	90.7088	65.5043	1955564	1946	911.497	21	0	4	4	20	38.2	6.35759	Aerobic	Ruderal
GCA_016190995	c__Vicinamibacteria	o__Vicinamibacterales	f__JACPPN01	SPL	Freshwater	88.2408	65.5503	3820008	3401	989.626	22	0	4	22	36	38.13	6.26635	Aerobic	Scarcity
GCA_016192845	c__Vicinamibacteria	o__Vicinamibacterales	f__UBA2999	SPL	Freshwater	89.7444	67.7636	4505731	4248	953.146	32	3	0	20	41	41.37	6.52509	Aerobic	Scarcity
GCA_016195265	c__Vicinamibacteria	o__Vicinamibacterales	f__UBA2999	SPL	Freshwater	92.2584	66.7696	4535142	4082	1026.57	40	0	38	16	47	29.16	6.07522	Aerobic	Scarcity
GCA_016195295	c__Vicinamibacteria	o__Vicinamibacterales	f__UBA2999	SPL	Freshwater	91.2035	65.4765	4172369	4444	857.707	43	0	20	22	46	30.48	6.10033	Anaerobic	Scarcity
GCA_016199625	c__Vicinamibacteria	o__Fen_336	f__Fen_336	SPL	Freshwater	94.6064	71.0985	1372268	1287	1008.52	9	1	8	5	13	42.31	6.09061	Aerobic	Scarcity
GCA_016210845	c__Vicinamibacteria	o__Vicinamibacterales	f__UBA2999	SPL	Freshwater	89.9216	68.2954	4182526	4093	919.155	36	1	12	22	33	38	6.27276	Anaerobic	Ruderal
GCA_016210935	c__Vicinamibacteria	o__Vicinamibacterales	f__JACQTH01	SPL	Freshwater	90.5616	65.1551	3058887	3041	909.809	22	0	8	24	38	34.94	6.21069	Aerobic	Scarcity
GCA_016213695	c__Vicinamibacteria	o__Vicinamibacterales	f__UBA2999	SPL	Freshwater	94.2892	68.6536	3751059	3546	998.885	25	0	4	15	42	35.96	6.27276	Aerobic	Scarcity
GCA_016650185	c__Vicinamibacteria	o__Fen_336	f__JAGNNV01	SPL	Soil	91.5931	63.853	3851640	3729	942.865	29	0	12	31	69	23.18	6.65061	Aerobic	Scarcity
GCA_016650245	c__Vicinamibacteria	o__Vicinamibacterales	f__UBA2999	SPL	Soil	93.0807	67.4788	4256965	4135	959.006	37	0	12	70	51	28.68	5.9896	Aerobic	Scarcity
GCA_016716905	c__Vicinamibacteria	o__Vicinamibacterales	f__SCN_69_37	SPL	Engineered	92.3308	64.4215	5251049	4736	1026.91	55	1	41	31	63	27.91	5.77741	Aerobic	Scarcity
GCA_016789685	c__Vicinamibacteria	o__Vicinamibacterales	f__JAFNAJ01	SPL	Engineered	92.1097	69.4826	6171741	5401	1052.24	53	0	20	54	75	30.34	5.90707	Anaerobic	Scarcity
GCA_016789705	c__Vicinamibacteria	o__Vicinamibacterales	f__UBA2999	SPL	Engineered	94.0826	70.048	5034211	4540	1044.48	43	0	20	19	68	30.56	5.51612	Aerobic	Scarcity
GCA_016865485	c__Vicinamibacteria	o__Vicinamibacterales	f__Vicinamibacteraceae	SPL	Freshwater	91.7844	70.4584	6468984	5308	1120.01	31	2	16	106	69	31.22	6.07265	Aerobic	Competitor
GCA_016871175	c__Vicinamibacteria	o__Vicinamibacterales	f__UBA2999	SPL	Freshwater	90.8311	65.4941	4440616	4178	966.065	18	0	24	12	48	30.7	6.3422	Aerobic	Scarcity
GCA_016871195	c__Vicinamibacteria	o__Vicinamibacterales	f__UBA2999	SPL	Freshwater	94.7246	66.9173	3084019	2715	1078.21	26	0	30	17	38	32.09	6.62264	Aerobic	Scarcity
GCA_016871255	c__Vicinamibacteria	o__Vicinamibacterales	f__UBA2999	SPL	Freshwater	91.6246	69.7491	3910054	3617	991.429	28	1	28	10	31	32.9	6.05372	Aerobic	Scarcity
GCA_016871275	c__Vicinamibacteria	o__Vicinamibacterales	f__UBA2999	SPL	Freshwater	93.2754	65.8126	3963882	3580	1034.31	32	0	36	23	58	29.51	6.12656	Aerobic	Scarcity
GCA_016871335	c__Vicinamibacteria	o__Vicinamibacterales	f__SCN_69_37	SPL	Freshwater	94.135	65.106	3113930	2895	1014.42	32	0	12	27	44	28.62	6.56322	Aerobic	Scarcity
GCA_016871375	c__Vicinamibacteria	o__Vicinamibacterales	f__UBA2999	SPL	Freshwater	93.1072	68.8618	4217311	4078	965.347	27	0	8	13	42	35.11	6.2729	Aerobic	Scarcity
GCA_016934575	c__Vicinamibacteria	o__Fen_336	f__Fen_336	SPL	Freshwater	90.4727	62.6028	3977865	3429	1048.62	33	1	12	84	24	35.41	6.15268	Anaerobic	Ruderal
GCA_017860085	c__Vicinamibacteria	o__Vicinamibacterales	f__JAFNAJ01	SPL	Soil	93.1929	68.3402	3271865	3165	962.775	25	0	16	43	43	34.2	6.31988	Anaerobic	Scarcity
GCA_017883165	c__Vicinamibacteria	o__Vicinamibacterales	f__UBA2999	SPL	Soil	93.6211	66.4197	4242456	4053	981.694	41	0	20	24	58	30.5	6.07614	Anaerobic	Scarcity
GCA_017883185	c__Vicinamibacteria	o__Vicinamibacterales	f__Fen_181	SPL	Soil	88.6488	66.7803	4847770	4488	957.637	38	0	28	56	69	32.67	6.24383	Anaerobic	Competitor
GCA_017990495	c__Vicinamibacteria	o__Fen_336	f__JAGNNV01	SPL	Engineered	93.347	65.5582	4204492	3886	1020.01	46	3	24	35	67	24.07	7.00258	Aerobic	Scarcity
GCA_018000455	c__Vicinamibacteria	o__Vicinamibacterales	f__UBA2999	SPL	Engineered	92.5388	68.9297	5188020	4485	1072.11	37	1	21	32	54	28.11	5.92529	Aerobic	Scarcity
GCA_018268955	c__Vicinamibacteria	o__Vicinamibacterales	f__UBA2999	SPL	Engineered	91.4704	66.9615	4773142	4136	1057.45	36	1	28	19	35	30.83	6.49484	Aerobic	Competitor
GCA_019694155	c__Vicinamibacteria	o__Fen_336	f__JAGNNV01	SPL	Engineered	93.6596	66.7384	5272769	4532	1090.74	54	2	32	43	68	25.44	6.29884	Aerobic	Ruderal
GCA_019752015	c__Vicinamibacteria	o__Vicinamibacterales	f__UBA2999	SPL	Engineered	92.6205	64.1993	5917992	5425	1012.42	44	0	41	27	63	29.12	6.48682	Aerobic	Competitor
GCA_020073005	c__Vicinamibacteria	o__Vicinamibacterales	f__UBA2999	SPL	Freshwater	93.7895	67.0653	5857670	5225	1052.5	40	3	28	30	70	28.36	6.29646	Aerobic	Scarcity
GCA_020200025	c__Vicinamibacteria	o__Vicinamibacterales	f__UBA2999	SPL	Soil	88.1273	65.2836	4340755	4322	889.599	30	0	28	30	51	32.07	6.32998	Aerobic	Scarcity
GCA_020200195	c__Vicinamibacteria	o__Vicinamibacterales	f__2_12_FULL_66_21	SPL	Soil	90.4746	64.7794	4005786	4260	855.798	39	1	8	51	63	32.36	6.49454	Aerobic	Scarcity
GCA_020845575	c__Vicinamibacteria	o__Vicinamibacterales	f__Vicinamibacteraceae	SPL	Engineered	93.0528	68.2298	4567922	3923	1085.09	30	0	24	55	51	31.05	6.24671	Aerobic	Competitor
GCA_020850715	c__Vicinamibacteria	o__Vicinamibacterales	f__UBA2999	SPL	Engineered	92.7258	69.9987	3601185	3177	1053.19	33	1	36	22	37	33.65	6.35407	Aerobic	Scarcity
GCA_020851325	c__Vicinamibacteria	o__Vicinamibacterales	f__UBA2999	SPL	Engineered	92.0086	67.5329	4459481	4096	1001.53	35	1	28	24	49	31.13	6.19163	Aerobic	Scarcity
GCA_020851565	c__Vicinamibacteria	o__Vicinamibacterales	f__UBA2999	SPL	Engineered	91.8853	69.4438	6059921	5272	1056.95	48	3	40	25	69	31.36	6.14325	Aerobic	Competitor
GCA_020851835	c__Vicinamibacteria	o__Vicinamibacterales	f__UBA2999	SPL	Engineered	93.1572	68.506	3877841	3861	936.462	37	1	28	23	53	31.73	6.36299	Aerobic	Competitor
GCA_020853395	c__Vicinamibacteria	o__Vicinamibacterales	f__SCN_69_37	SPL	Engineered	91.7987	69.5154	4281051	3777	1041.97	30	0	24	33	34	33.76	6.28715	Aerobic	Competitor
GCA_021296475	c__Vicinamibacteria	o__Vicinamibacterales	f__UBA8438	SPL	Marine	88.0994	70.867	3172228	2882	990.05	21	0	16	9	38	35.39	6.07443	Aerobic	Scarcity
GCA_021296485	c__Vicinamibacteria	o__Vicinamibacterales	f__UBA8438	SPL	Marine	90.7798	68.7322	2383979	2172	1015.91	14	0	8	6	27	37.05	5.89164	Aerobic	Scarcity
GCA_021296515	c__Vicinamibacteria	o__Vicinamibacterales	f__UBA8438	SPL	Marine	89.1426	69.9483	3308357	3169	949.532	21	0	30	10	41	35.11	6.57236	Aerobic	Scarcity
GCA_021730945	c__Vicinamibacteria	o__Vicinamibacterales	f__UBA2999	SPL	Engineered	94.2674	66.3138	4728937	4124	1082.53	37	3	21	27	51	28.29	6.32475	Aerobic	Scarcity
GCA_021731095	c__Vicinamibacteria	o__Vicinamibacterales	f__UBA2999	SPL	Engineered	93.7569	66.3116	3614001	3600	941.071	36	5	28	17	31	28.08	6.21682	Aerobic	Scarcity
GCA_021731165	c__Vicinamibacteria	o__Vicinamibacterales	f__UBA2999	SPL	Engineered	92.866	65.0459	3008190	2795	1001.88	25	0	32	14	21	31.98	6.44418	Aerobic	Scarcity
GCA_021779795	c__Vicinamibacteria	o__Vicinamibacterales	f__Fen_181	SPL	Engineered	90.5398	71.1157	3234140	3048	959.566	29	4	12	30	46	34.21	6.39731	Anaerobic	Scarcity
GCA_021824055	c__Vicinamibacteria	o__Vicinamibacterales	f__SCN_69_37	SPL	Engineered	93.0095	66.5759	3443626	3347	958.135	29	0	16	32	38	27.71	7.09436	Aerobic	Scarcity
GCA_022340545	c__Vicinamibacteria	o__Fen_336	f__Fen_336	SPL	Host	92.5621	69.4794	5041674	4379	1066.03	37	0	24	128	41	33.41	6.581	Anaerobic	Scarcity
GCA_022340585	c__Vicinamibacteria	o__Fen_336	f__Fen_336	SPL	Host	92.393	70.2349	6261715	5341	1083.72	40	0	40	188	57	32.51	6.14994	Anaerobic	Scarcity
GCA_022447125	c__Vicinamibacteria	o__Vicinamibacterales	f__UBA823	SPL	Marine	91.9294	59.8903	2931758	2943	914.993	13	0	8	13	52	30.87	5.6746	Aerobic	Scarcity
GCA_022448185	c__Vicinamibacteria	o__Vicinamibacterales	f__UBA8438	SPL	Marine	88.773	66.7099	4090686	3572	1016.04	26	0	30	15	53	30.44	6.37934	Aerobic	Scarcity
GCA_022562495	c__Vicinamibacteria	o__Vicinamibacterales	f__UBA8438	SPL	Marine	86.2637	66.8388	4737261	4241	963.754	37	1	32	18	48	30.19	6.24347	Aerobic	Scarcity
GCA_022819525	c__Vicinamibacteria	o__Bin61	f__Bin61	SPL	Host	91.916	70.0542	3000371	2654	1037.85	22	1	21	15	34	33.57	6.30942	Aerobic	Scarcity
GCA_022820545	c__Vicinamibacteria	o__Bin61	f__Bin61	SPL	Host	90.8647	69.7424	3455068	2930	1071.49	28	2	25	16	36	32.61	6.30942	Aerobic	Scarcity
GCA_022820675	c__Vicinamibacteria	o__Vicinamibacterales	f__UBA8438	SPL	Host	84.4104	71.2639	6554762	5948	929.972	44	2	36	10	53	30.22	6.37873	Aerobic	Scarcity
GCA_022820785	c__Vicinamibacteria	o__Bin61	f__Bin61	SPL	Host	91.4813	69.9868	3509756	3026	1060.31	27	0	41	19	38	32.4	6.42402	Aerobic	Scarcity
GCA_022820825	c__Vicinamibacteria	o__Vicinamibacterales	f__UBA8438	SPL	Host	93.2716	69.4614	4230660	3686	1071.11	30	1	30	8	44	34.53	6.42645	Aerobic	Scarcity
GCA_022821235	c__Vicinamibacteria	o__Vicinamibacterales	f__UBA8438	SPL	Host	85.0844	71.3435	6621045	6011	936.896	39	0	32	11	54	30.52	6.1408	Aerobic	Scarcity
GCA_022822745	c__Vicinamibacteria	o__Bin61	f__Bin61	SPL	Host	91.1212	70.4833	3535856	2970	1086.07	27	1	40	9	34	35.22	6.10951	Aerobic	Scarcity
GCA_022824695	c__Vicinamibacteria	o__Bin61	f__Bin61	SPL	Host	90.83	69.3654	3651323	3088	1074.34	31	1	38	15	38	31.89	6.34225	Aerobic	Scarcity
GCA_022824885	c__Vicinamibacteria	o__Bin61	f__Bin61	SPL	Host	91.473	69.9325	3385631	2882	1074.53	23	1	30	16	38	32.71	5.81843	Aerobic	Scarcity
GCA_022825285	c__Vicinamibacteria	o__Vicinamibacterales	f__UBA8438	SPL	Host	92.7677	69.2638	4466714	3925	1056.43	34	5	24	7	46	34.32	6.42645	Aerobic	Scarcity
GCA_022826195	c__Vicinamibacteria	o__Bin61	f__Bin61	SPL	Host	90.279	69.6797	3850216	3261	1065.28	29	3	55	17	37	32.7	6.34225	Aerobic	Scarcity
GCA_022826825	c__Vicinamibacteria	o__Bin61	f__Bin61	SPL	Host	89.1212	69.4359	3984390	3322	1069.31	33	2	67	15	39	32.27	6.29554	Aerobic	Scarcity
GCA_022828085	c__Vicinamibacteria	o__Bin61	f__Bin61	SPL	Host	90.3493	69.4629	3570990	2968	1087.5	25	3	30	14	39	31.82	6.34225	Aerobic	Scarcity
GCA_022842525	c__Vicinamibacteria	o__Vicinamibacterales	f__Vicinamibacteraceae	SPL	Engineered	92.3539	69.389	7079960	6282	1041.76	41	11	39	98	71	29.55	5.77425	Aerobic	Ruderal
GCA_022842985	c__Vicinamibacteria	o__Vicinamibacterales	f__UBA2999	SPL	Engineered	93.573	70.1104	4965071	4663	996.927	48	2	24	19	64	29.74	5.91676	Aerobic	Scarcity
GCA_023265015	c__Vicinamibacteria	o__Vicinamibacterales	f__UBA2999	SPL	Freshwater	91.4707	65.8556	3179667	3009	976.066	21	2	8	15	37	34.81	6.15342	Aerobic	Scarcity
GCA_023265105	c__Vicinamibacteria	o__Vicinamibacterales	f__UBA2999	SPL	Freshwater	87.6855	64.4058	4958481	4698	944.731	33	0	24	19	38	31.91	6.52401	Aerobic	Scarcity
GCA_023265155	c__Vicinamibacteria	o__Vicinamibacterales	f__UBA2999	SPL	Freshwater	89.3377	64.6514	2533192	2315	995.588	22	0	12	10	29	31.52	6.36471	Aerobic	Scarcity
GCA_023265175	c__Vicinamibacteria	o__Vicinamibacterales	f__UBA2999	SPL	Freshwater	89.1209	64.632	4924294	4786	921.794	32	0	8	22	39	31.97	6.54682	Aerobic	Competitor
GCA_023384575	c__Vicinamibacteria	o__Vicinamibacterales	f__JAFNAJ01	SPL	Engineered	90.4859	70.3191	5887706	4895	1098.29	38	2	28	48	57	33.05	6.14914	Anaerobic	Scarcity
GCA_023384595	c__Vicinamibacteria	o__Vicinamibacterales	f__JAFNAJ01	SPL	Engineered	89.0361	70.4451	4826633	4300	1054.6	44	1	16	64	50	35.34	6.03459	Aerobic	Scarcity
GCA_023384615	c__Vicinamibacteria	o__Fen_336	f__Fen_336	SPL	Engineered	94.7589	72.7756	5942579	5108	1105.09	42	4	44	35	54	31.14	5.5651	Aerobic	Scarcity
GCA_023418055	c__Vicinamibacteria	o__Vicinamibacterales	f__Vicinamibacteraceae	SPL	Host	93.5268	69.0871	4487501	4177	1005.57	37	1	16	66	62	32.55	6.32057	Aerobic	Scarcity
GCA_023427865	c__Vicinamibacteria	o__Vicinamibacterales	f__Vicinamibacteraceae	SPL	Host	91.6534	69.4548	4505828	4156	994.318	31	0	8	73	54	32.06	5.9905	Aerobic	Scarcity
GCA_023429845	c__Vicinamibacteria	o__Vicinamibacterales	f__Vicinamibacteraceae	SPL	Host	92.2989	68.866	4991299	4390	1048.91	35	2	8	76	53	31	5.9298	Aerobic	Scarcity
GCA_023701125	c__Vicinamibacteria	o__Fen_336	f__Fen_336	SPL	Freshwater	94.8659	72.3354	5409304	4861	1056.68	44	1	68	22	66	28.54	5.84844	Anaerobic	Scarcity
GCA_023717525	c__Vicinamibacteria	o__Vicinamibacterales	f__UBA2999	SPL	Freshwater	94.7035	62.5361	3781114	3660	980.724	41	1	16	22	43	29.29	5.99565	Aerobic	Scarcity
GCA_024640135	c__Vicinamibacteria	o__Vicinamibacterales	f__SCN_69_37	SPL	Freshwater	94.0187	64.7715	4320126	3953	1027.96	32	1	46	35	54	28.73	6.52766	Aerobic	Scarcity
GCA_024641665	c__Vicinamibacteria	o__Vicinamibacterales	f__2_12_FULL_66_21	SPL	Freshwater	88.594	69.8584	6232103	5434	1016.38	43	3	16	67	74	34.45	5.8672	Anaerobic	Competitor
GCA_024653875	c__Vicinamibacteria	o__Vicinamibacterales	f__SCN_69_37	SPL	Freshwater	94.7291	67.3221	3213183	3399	895.771	26	7	16	29	50	28.87	6.77057	Anaerobic	Scarcity
GCA_902825985	c__Vicinamibacteria	o__Vicinamibacterales	f__UBA2999	SPL	Engineered	92.2251	68.7188	5847276	5067	1069.06	37	0	28	26	51	29.74	6.06014	Aerobic	Scarcity
GCA_902826065	c__Vicinamibacteria	o__Vicinamibacterales	f__UBA2999	SPL	Engineered	93.9234	70.7709	5645155	5187	1026.37	38	0	33	25	76	29.5	6.01145	Aerobic	Competitor
GCA_902826455	c__Vicinamibacteria	o__Fen_336	f__Fen_336	SPL	Engineered	95.7577	70.7781	5258802	4716	1069.74	46	3	51	47	58	28.72	6.06033	Aerobic	Scarcity
GCA_902826465	c__Vicinamibacteria	o__Vicinamibacterales	f__UBA2999	SPL	Engineered	91.8578	65.0157	4934225	4969	917.458	36	0	51	25	46	27.48	5.69352	Aerobic	Scarcity
GCA_902826515	c__Vicinamibacteria	o__Vicinamibacterales	f__UBA2999	SPL	Engineered	92.7931	70.1913	5853491	5379	1021.82	50	2	28	30	66	29.35	4.98733	Aerobic	Scarcity
GCA_913030755	c__Vicinamibacteria	o__Vicinamibacterales	f__UBA823	SPL	Marine	93.0499	55.2513	1895174	1839	959.024	15	0	8	9	31	31.44	6.17849	Aerobic	Scarcity
GCA_913031175	c__Vicinamibacteria	o__Vicinamibacterales	f__UBA2999	SPL	Marine	93.5766	46.5442	1618443	1488	1017.27	13	1	4	5	16	29.79	5.95509	Aerobic	Scarcity
GCA_913043065	c__Vicinamibacteria	o__Vicinamibacterales	f__UBA8438	SPL	Marine	89.248	53.6863	3705259	3176	1042.65	22	0	30	11	44	28.17	6.37413	Aerobic	Scarcity
GCA_913043195	c__Vicinamibacteria	o__Vicinamibacterales	f__UBA8438	SPL	Marine	90.0426	65.0083	3710071	3622	918.474	15	0	28	15	48	29.29	6.09667	Aerobic	Scarcity
GCA_913043225	c__Vicinamibacteria	o__Vicinamibacterales	f__UBA8438	SPL	Marine	92.3182	64.2629	3853486	3432	1038.05	21	0	20	12	43	29.77	6.41352	Aerobic	Scarcity
GCA_913043805	c__Vicinamibacteria	o__Vicinamibacterales	f__UBA8438	SPL	Marine	92.5897	66.8062	3704349	4113	834.958	36	0	24	17	51	29.47	5.98232	Aerobic	Scarcity
GCA_913043965	c__Vicinamibacteria	o__Vicinamibacterales	f__UBA823	SPL	Marine	92.9013	54.255	2503777	2286	1016.6	21	0	8	15	37	32.05	6.11883	Aerobic	Scarcity
GCA_913051555	c__Vicinamibacteria	o__Vicinamibacterales	f__UBA823	SPL	Marine	92.8713	67.4846	3703464	3319	1037.84	27	0	16	24	45	29.75	6.4006	Aerobic	Scarcity
GCA_913052025	c__Vicinamibacteria	o__Vicinamibacterales	f__UBA8438	SPL	Marine	89.5514	65.2903	4921911	4775	922.877	34	3	46	15	58	28.25	5.78704	Aerobic	Scarcity
GCA_913052135	c__Vicinamibacteria	o__Vicinamibacterales	f__UBA823	SPL	Marine	93.0074	50.4159	2392996	2205	1009.49	19	0	8	20	34	31.67	5.93687	Aerobic	Scarcity
GCA_913052155	c__Vicinamibacteria	o__Vicinamibacterales	f__UBA823	SPL	Marine	92.3912	59.7371	2367942	2226	982.768	16	1	12	14	36	33.11	5.99653	Aerobic	Scarcity
GCA_913063145	c__Vicinamibacteria	o__Vicinamibacterales	f__UBA8438	SPL	Marine	88.8263	66.4368	3905387	3830	904.347	25	0	24	15	61	30.33	6.31968	Aerobic	Scarcity
GCA_934541105	c__Vicinamibacteria	o__Vicinamibacterales	f__Vicinamibacteraceae	SPL	Host	94.0393	69.9004	4033206	3457	1098.95	23	1	12	63	45	31.25	6.20148	Aerobic	Scarcity
GCA_945866285	c__Vicinamibacteria	o__Vicinamibacterales	f__UBA2999	SPL	Freshwater	94.0524	65.3278	2801441	2777	949.508	30	0	12	18	49	28.84	6.03654	Aerobic	Scarcity
GCA_945876205	c__Vicinamibacteria	o__Vicinamibacterales	f__UBA2999	SPL	Freshwater	93.276	65.455	4064614	4036	939.976	32	0	8	15	38	31.62	6.09032	Aerobic	Scarcity
GCA_945897165	c__Vicinamibacteria	o__Vicinamibacterales	f__UBA2999	SPL	Freshwater	93.8043	65.1061	3150157	2997	987.791	33	0	17	15	45	28.7	6.60138	Aerobic	Scarcity
GCA_945903905	c__Vicinamibacteria	o__Vicinamibacterales	f__SCN_69_37	SPL	Freshwater	93.8655	64.3328	3441543	3208	1008.86	22	2	8	24	41	28.06	6.21069	Aerobic	Scarcity
